# Modulation of the tumour promoting functions of cancer associated fibroblasts by phosphodiesterase type 5 inhibition increases the efficacy of chemotherapy in human preclinical models of esophageal adenocarcinoma

**DOI:** 10.1101/2020.04.21.052647

**Authors:** Annette Hayden, Antigoni Manousopoulou, Andrew Cowie, Robert Walker, Benjamin P. Sharpe, Jack Harrington, Fereshteh Izadi, Ewan Kyle, John H. Saunders, Simon L. Parsons, Alison A. Ritchie, Philip A. Clarke, Pamela Collier, Spiros D. Garbis, Matthew Rose-Zerilli, Anna M. Grabowska, Timothy J. Underwood

## Abstract

**Background and aims:** Esophageal adenocarcinoma (EAC) is chemoresistant in the majority of cases. The tumor-promoting biology of cancer associated fibroblasts (CAF) make them a target for novel therapies. Phosphodiesterase type 5 inhibitors (PDE5i) have been shown to regulate the activated fibroblast phenotype in benign disease. We investigated the potential for CAF modulation in EAC using PDE5i to enhance the efficacy of chemotherapy.

**Methods:** EAC fibroblasts were treated with PDE5i and phenotypic effects examined using immunoblotting, immunohistochemistry, gel contraction, transwell invasion, organotypics, single cell RNAseq and shotgun proteomics. The combination of PDE5i with standard-of-care chemotherapy (Epirubicin, 5-Fluorouracil and Cisplatin) was tested for safety and efficacy in validated near-patient model systems (3D tumor growth assays (3D-TGAs) and patient derived xenograft (PDX) mouse models).

**Results:** PDE5i treatment reduced α–SMA expression in CAFs by 50% (p<0.05), associated with a significant reduction in the ability of CAFs to contract collagen-1 gels and induce cancer cell invasion, (p<0.05). RNAseq and proteomic analysis of CAF and EAC cell lines revealed PDE5i specific regulation of pathways related to fibroblast activation and tumor promotion. 3D-TGA assays confirmed the importance of stromal cells to chemoresistance in EAC, which could be attenuated by PDE5i. Chemotherapy+PDE5i in PDX-bearing mice was safe and significantly reduced PDX tumor volume (p<0.05).

**Conclusion:** PDE5 is a candidate for clinical trials to alter the fibroblast phenotype in esophageal cancer. We demonstrate the specificity of PDE5i for fibroblasts to prevent transdifferentiation and revert the CAF phenotype. Finally, we confirm the efficacy of PDE5i in combination with chemotherapy in close-to-patient *in vitro* and *in vivo* PDX-based model systems.

## Supplementary Table x1 for "Modulation of the tumour promoting functions of cancer associated fibroblasts by phosphodiesterase type 5 inhibition increases the efficacy of chemotherapy in human preclinical models of esophageal adenocarcinoma" (part 1 of 2)

### Sheet: quantified proteins log2ratios
Accession	Description	ΣCoverage	Σ# Proteins	Σ# Unique Peptides	Σ# Peptides	Σ# PSMs	CAF+vardenafil 1 vs. CAF	CAF+vardenafil 2 vs. CAF	CAF+PDE5 siRNA 1 vs. c1	CAF+PDE5si RNA 1 vs. c2	CAF+PDE5 siRNA 2 vs. c1	CAF+PDE5si RNA 2 vs. c2	CAF vs. NOF
Q9NW61	Pleckstrin homology domain-containing family J member 1 OS=Homo sapiens GN=PLEKHJ1 PE=2 SV=1 - [PKHJ1_HUMAN]	24.16	1	2	3	6	-0.143803	-0.135635	-0.144795	-0.112065	-0.165736	-0.142476	0.555489
P46060	Ran GTPase-activating protein 1 OS=Homo sapiens GN=RANGAP1 PE=1 SV=1 - [RAGP1_HUMAN]	41.4	1	20	20	142	-0.108135	-0.10976	-0.0912729	-0.0802738	-0.0879903	-0.080901	0.414132
O95450	A disintegrin and metalloproteinase with thrombospondin motifs 2 OS=Homo sapiens GN=ADAMTS2 PE=2 SV=2 - [ATS2_HUMAN]	2.31	1	1	1	4	0.0848918	0.124128	0.109162	0.102366	0.127034	0.110767	0.171004
Q9UNH7	Sorting nexin-6 OS=Homo sapiens GN=SNX6 PE=1 SV=1 - [SNX6_HUMAN]	30.54	1	12	14	89	-0.106295	-0.113208	-0.0986725	-0.0718145	-0.10757	-0.121022	0.307071
P35555	Fibrillin-1 OS=Homo sapiens GN=FBN1 PE=1 SV=3 - [FBN1_HUMAN]	25.74	1	59	63	263	0.124952	0.164888	0.186267	0.14557	0.198819	0.15197	0.0415109
Q9UKU6	Thyrotropin-releasing hormone-degrading ectoenzyme OS=Homo sapiens GN=TRHDE PE=2 SV=1 - [TRHDE_HUMAN]	5.57	1	2	2	2	0.104019	0.112567	0.0819572	0.076825	0.119411	0.104809	-0.631278
Q9NRD9	Dual oxidase 1 OS=Homo sapiens GN=DUOX1 PE=1 SV=1 - [DUOX1_HUMAN]	1.68	2	2	3	6	-0.135841	-0.181672	-0.145269	-0.134938	-0.141537	-0.106275	0.453941
P39059	Collagen alpha-1(XV) chain OS=Homo sapiens GN=COL15A1 PE=1 SV=2 - [COFA1_HUMAN]	6.12	1	8	8	28	-0.105492	-0.156308	-0.171983	-0.164354	-0.158815	-0.125719	-0.205386
P55290	Cadherin-13 OS=Homo sapiens GN=CDH13 PE=1 SV=1 - [CAD13_HUMAN]	8.56	1	4	4	7	0.0768818	0.080687	0.0585333	0.0793466	0.0526909	0.0600364	-0.263713
Q9BSH4	Translational activator of cytochrome c oxidase 1 OS=Homo sapiens GN=TACO1 PE=1 SV=1 - [TACO1_HUMAN]	36.7	1	7	8	29	0.112545	0.191051	0.152013	0.154909	0.162488	0.19223	-0.309016
Q9Y2S7	Polymerase delta-interacting protein 2 OS=Homo sapiens GN=POLDIP2 PE=1 SV=1 - [PDIP2_HUMAN]	36.41	1	10	10	42	0.107713	0.104549	0.115946	0.0689163	0.112812	0.125927	-0.111048
O15162	Phospholipid scramblase 1 OS=Homo sapiens GN=PLSCR1 PE=1 SV=1 - [PLS1_HUMAN]	14.78	1	4	4	10	-0.0680575	-0.103022	-0.106388	-0.0925807	-0.114483	-0.0789988	-0.25687
Q9H0C5	BTB/POZ domain-containing protein 1 OS=Homo sapiens GN=BTBD1 PE=1 SV=1 - [BTBD1_HUMAN]	7.05	1	1	2	7	0.169354	0.194415	0.128216	0.129636	0.168569	0.12222	0.149704
O94993	Transcription factor SOX-30 OS=Homo sapiens GN=SOX30 PE=1 SV=1 - [SOX30_HUMAN]	1.33	1	1	1	3	-0.29315	-0.196551	-0.250794	-0.206882	-0.208795	-0.174353	-0.129056
Q5VST6	Alpha/beta hydrolase domain-containing protein 17B OS=Homo sapiens GN=ABHD17B PE=2 SV=1 - [AB17B_HUMAN]	13.19	1	3	4	8	0.168259	0.116003	0.123308	0.104185	0.131521	0.102928	-0.196165
Q9H6Q4	Cytosolic Fe-S cluster assembly factor NARFL OS=Homo sapiens GN=NARFL PE=1 SV=1 - [NARFL_HUMAN]	7.56	2	3	3	6	-0.0876991	-0.118919	-0.100218	-0.116648	-0.083124	-0.139466	0.473229
P31323	cAMP-dependent protein kinase type II-beta regulatory subunit OS=Homo sapiens GN=PRKAR2B PE=1 SV=3 - [KAP3_HUMAN]	24.4	1	6	9	45	-0.102809	-0.0849691	-0.149889	-0.0978443	-0.110642	-0.117011	-0.104224
O43809	Cleavage and polyadenylation specificity factor subunit 5 OS=Homo sapiens GN=NUDT21 PE=1 SV=1 - [CPSF5_HUMAN]	42.29	1	11	11	62	-0.114244	-0.0649571	-0.112794	-0.128202	-0.110591	-0.11981	0.19406
Q02878	60S ribosomal protein L6 OS=Homo sapiens GN=RPL6 PE=1 SV=3 - [RL6_HUMAN]	49.65	1	19	19	156	-0.0957693	-0.0988871	-0.0560633	-0.0807218	-0.0672545	-0.097962	0.09863
Q7Z402	Transmembrane channel-like protein 7 OS=Homo sapiens GN=TMC7 PE=2 SV=1 - [TMC7_HUMAN]	3.46	1	2	2	2	-0.0822722	-0.0613089	-0.0556083	-0.0705991	-0.0417876	-0.0662487	-0.14768
Q9UGC7	Peptide chain release factor 1-like, mitochondrial OS=Homo sapiens GN=MTRF1L PE=1 SV=1 - [RF1ML_HUMAN]	21.84	1	5	7	25	0.0896786	0.160645	0.142123	0.166425	0.113272	0.128104	-0.246769
Q96BQ5	Coiled-coil domain-containing protein 127 OS=Homo sapiens GN=CCDC127 PE=1 SV=1 - [CC127_HUMAN]	20.77	2	6	7	52	0.0636588	0.0332538	0.042577	0.0501528	0.0527931	0.0584831	-0.313803
Q9ULL0	Uncharacterized protein KIAA1210 OS=Homo sapiens GN=KIAA1210 PE=2 SV=3 - [K1210_HUMAN]	0.59	1	1	1	1	0.128492	0.153794	0.146211	0.118833	0.113968	0.0771196	-0.207249
O00214	Galectin-8 OS=Homo sapiens GN=LGALS8 PE=1 SV=4 - [LEG8_HUMAN]	24.29	1	7	7	34	0.052943	0.0972597	0.0905639	0.0986843	0.104141	0.112004	-0.189773
Q07960	Rho GTPase-activating protein 1 OS=Homo sapiens GN=ARHGAP1 PE=1 SV=1 - [RHG01_HUMAN]	57.4	1	18	18	148	-0.0821714	-0.106669	-0.0615014	-0.0644874	-0.0935803	-0.103144	0.475361
O43734	Adapter protein CIKS OS=Homo sapiens GN=TRAF3IP2 PE=1 SV=3 - [CIKS_HUMAN]	2.61	1	1	2	6	-0.154499	-0.103117	-0.155698	-0.193014	-0.110829	-0.157616	-0.447067
Q7Z401	C-myc promoter-binding protein OS=Homo sapiens GN=DENND4A PE=1 SV=2 - [MYCPP_HUMAN]	0.43	1	1	1	3	-0.0594951	-0.0876911	-0.0924268	-0.0605228	-0.109289	-0.0868555	0.111239
P50897	Palmitoyl-protein thioesterase 1 OS=Homo sapiens GN=PPT1 PE=1 SV=1 - [PPT1_HUMAN]	32.68	1	9	9	61	-0.119708	-0.175267	-0.112059	-0.159154	-0.115412	-0.192912	-0.0758431
Q9UL16	Protein CFAP45, mitochondrial OS=Homo sapiens GN=CFAP45 PE=2 SV=2 - [CFA45_HUMAN]	3.09	1	2	2	4	0.246699	0.299555	0.15483	0.179056	0.197322	0.212077	0.156804
O43293	Death-associated protein kinase 3 OS=Homo sapiens GN=DAPK3 PE=1 SV=1 - [DAPK3_HUMAN]	31.06	3	11	12	107	-0.215879	-0.196869	-0.167546	-0.167156	-0.136612	-0.105812	0.219512
Q9NS69	Mitochondrial import receptor subunit TOM22 homolog OS=Homo sapiens GN=TOMM22 PE=1 SV=3 - [TOM22_HUMAN]	33.8	1	3	3	55	0.127816	0.164972	0.0771792	0.116924	0.155713	0.14261	-0.287475
P34947	G protein-coupled receptor kinase 5 OS=Homo sapiens GN=GRK5 PE=1 SV=1 - [GRK5_HUMAN]	15.25	1	6	7	17	-0.100863	-0.0626427	-0.12433	-0.0961615	-0.0970284	-0.0708209	-0.0152334
Q02388	Collagen alpha-1(VII) chain OS=Homo sapiens GN=COL7A1 PE=1 SV=2 - [CO7A1_HUMAN]	26.53	1	54	54	265	0.110305	0.0941992	0.100431	0.060431	0.120907	0.0737247	-0.285044
Q5SWH9	Transmembrane protein 69 OS=Homo sapiens GN=TMEM69 PE=2 SV=1 - [TMM69_HUMAN]	2.83	1	1	1	1	0.202087	0.318547	0.357412	0.241995	0.333429	0.208542	0.162926
O76038	Secretagogin OS=Homo sapiens GN=SCGN PE=1 SV=2 - [SEGN_HUMAN]	6.16	1	1	1	1	0.188154	0.149521	0.145172	0.153007	0.243246	0.241611	-0.217289
Q8N6R0	Methyltransferase-like protein 13 OS=Homo sapiens GN=METTL13 PE=1 SV=1 - [MET13_HUMAN]	3.86	1	1	2	8	-0.117296	-0.170531	-0.157772	-0.18234	-0.235771	-0.231277	0.369027
P35243	Recoverin OS=Homo sapiens GN=RCVRN PE=1 SV=2 - [RECO_HUMAN]	6	1	1	1	2	-0.256696	-0.438666	-0.378517	-0.503921	-0.280565	-0.41544	-0.421651
Q16539	Mitogen-activated protein kinase 14 OS=Homo sapiens GN=MAPK14 PE=1 SV=3 - [MK14_HUMAN]	25	4	7	8	29	-0.0666464	-0.0568601	-0.101893	-0.0816093	-0.0698736	-0.0526326	0.355697
Q8WV41	Sorting nexin-33 OS=Homo sapiens GN=SNX33 PE=1 SV=1 - [SNX33_HUMAN]	11.15	1	5	6	20	-0.0732373	-0.109221	-0.113227	-0.111688	-0.145814	-0.158864	0.168564
P23378	Glycine dehydrogenase (decarboxylating), mitochondrial OS=Homo sapiens GN=GLDC PE=1 SV=2 - [GCSP_HUMAN]	5.2	1	3	3	8	-0.226918	-0.233964	-0.383477	-0.297223	-0.264078	-0.187293	-0.548633
P34897	Serine hydroxymethyltransferase, mitochondrial OS=Homo sapiens GN=SHMT2 PE=1 SV=3 - [GLYM_HUMAN]	51.39	1	22	23	354	0.116474	0.141556	0.0665968	0.0798181	0.102689	0.111418	-0.217312
P19883	Follistatin OS=Homo sapiens GN=FST PE=1 SV=2 - [FST_HUMAN]	21.22	1	6	6	14	-0.10406	-0.0554186	-0.0694555	-0.0610671	-0.0555106	-0.0665244	0.22113
Q6AZY7	Scavenger receptor class A member 3 OS=Homo sapiens GN=SCARA3 PE=2 SV=1 - [SCAR3_HUMAN]	10.73	1	7	7	20	0.169971	0.0740444	0.151363	0.159003	0.141992	0.108511	-0.404363
Q9ULH1	Arf-GAP with SH3 domain, ANK repeat and PH domain-containing protein 1 OS=Homo sapiens GN=ASAP1 PE=1 SV=4 - [ASAP1_HUMAN]	25.69	1	21	23	69	-0.155988	-0.174608	-0.266741	-0.148722	-0.25632	-0.165804	0.351331
P60891	Ribose-phosphate pyrophosphokinase 1 OS=Homo sapiens GN=PRPS1 PE=1 SV=2 - [PRPS1_HUMAN]	45.6	2	7	13	86	-0.115382	-0.106152	-0.206137	-0.151948	-0.16493	-0.112951	0.698373
Q96IR7	4-hydroxyphenylpyruvate dioxygenase-like protein OS=Homo sapiens GN=HPDL PE=1 SV=1 - [HPDL_HUMAN]	5.93	1	2	2	5	0.112503	0.085763	0.067538	0.0603984	0.122779	0.106169	-0.162529
Q969T7	7-methylguanosine phosphate-specific 5'-nucleotidase OS=Homo sapiens GN=NT5C3B PE=1 SV=4 - [5NT3B_HUMAN]	6.67	1	2	2	4	-0.0397251	-0.0594304	-0.0701353	-0.0477081	-0.0861029	-0.0731459	0.322452
Q96LD4	Tripartite motif-containing protein 47 OS=Homo sapiens GN=TRIM47 PE=1 SV=2 - [TRI47_HUMAN]	1.72	1	1	1	2	-0.190936	-0.15958	-0.225959	-0.166185	-0.142399	-0.0920959	-0.215619
P27635	60S ribosomal protein L10 OS=Homo sapiens GN=RPL10 PE=1 SV=4 - [RL10_HUMAN]	44.86	2	9	9	110	-0.0929687	-0.10125	-0.0894538	-0.127594	-0.147905	-0.174477	0.208763
P05362	Intercellular adhesion molecule 1 OS=Homo sapiens GN=ICAM1 PE=1 SV=2 - [ICAM1_HUMAN]	31.77	1	16	16	86	0.0588043	0.0772397	0.0945274	0.071246	0.0598119	0.0397711	-0.343491
Q99985	Semaphorin-3C OS=Homo sapiens GN=SEMA3C PE=1 SV=2 - [SEM3C_HUMAN]	5.99	1	2	2	5	-0.0414862	-0.0619123	-0.0679301	-0.0828171	-0.0764331	-0.10079	-0.134254
Q02930	Cyclic AMP-responsive element-binding protein 5 OS=Homo sapiens GN=CREB5 PE=1 SV=3 - [CREB5_HUMAN]	2.76	1	1	2	7	0.0775589	0.172855	0.179689	0.18559	0.134618	0.131049	-0.0769133
Q6YN16	Hydroxysteroid dehydrogenase-like protein 2 OS=Homo sapiens GN=HSDL2 PE=1 SV=1 - [HSDL2_HUMAN]	38.76	1	15	15	87	0.0638695	0.0482167	0.0905462	0.0582202	0.0751883	0.0423416	-0.275131
O43175	D-3-phosphoglycerate dehydrogenase OS=Homo sapiens GN=PHGDH PE=1 SV=4 - [SERA_HUMAN]	35.83	1	18	18	109	-0.126826	-0.150289	-0.17723	-0.114219	-0.164314	-0.073364	0.859716
O00481	Butyrophilin subfamily 3 member A1 OS=Homo sapiens GN=BTN3A1 PE=1 SV=3 - [BT3A1_HUMAN]	9.16	1	1	5	12	-0.0831366	-0.0664073	-0.072257	-0.105807	-0.0969684	-0.139989	-0.607783
P21980	Protein-glutamine gamma-glutamyltransferase 2 OS=Homo sapiens GN=TGM2 PE=1 SV=2 - [TGM2_HUMAN]	46	1	27	27	315	-0.117483	-0.205662	-0.155639	-0.165144	-0.10644	-0.101693	-0.0530382
Q92974	Rho guanine nucleotide exchange factor 2 OS=Homo sapiens GN=ARHGEF2 PE=1 SV=4 - [ARHG2_HUMAN]	21.4	1	20	20	68	-0.072706	-0.134477	-0.165383	-0.132214	-0.119823	-0.0860408	0.455246
Q9H1I8	Activating signal cointegrator 1 complex subunit 2 OS=Homo sapiens GN=ASCC2 PE=1 SV=3 - [ASCC2_HUMAN]	14.66	2	9	9	31	-0.0818088	-0.0772482	-0.142135	-0.0720302	-0.118805	-0.0871767	0.35285
Q6QHF9	Peroxisomal N(1)-acetyl-spermine/spermidine oxidase OS=Homo sapiens GN=PAOX PE=1 SV=3 - [PAOX_HUMAN]	16.49	1	5	5	16	0.233832	0.288306	0.149948	0.137574	0.239803	0.174996	-0.179692
Q5T011	Protein SZT2 OS=Homo sapiens GN=SZT2 PE=2 SV=3 - [SZT2_HUMAN]	0.29	1	1	1	1	-0.108063	-0.176516	-0.114538	-0.0897548	-0.102493	-0.0871798	0.732367
Q96HS1	Serine/threonine-protein phosphatase PGAM5, mitochondrial OS=Homo sapiens GN=PGAM5 PE=1 SV=2 - [PGAM5_HUMAN]	47.06	2	12	13	52	0.0891359	0.136066	0.0975635	0.0564358	0.120734	0.0816689	-0.522103
Q9UMS0	NFU1 iron-sulfur cluster scaffold homolog, mitochondrial OS=Homo sapiens GN=NFU1 PE=1 SV=2 - [NFU1_HUMAN]	24.02	1	5	5	29	0.0681428	0.175199	0.118068	0.107744	0.132398	0.112861	-0.228349
Q16740	ATP-dependent Clp protease proteolytic subunit, mitochondrial OS=Homo sapiens GN=CLPP PE=1 SV=1 - [CLPP_HUMAN]	37.18	1	10	10	115	0.0742451	0.128745	0.111534	0.0595432	0.112957	0.0751463	-0.359913
P57737	Coronin-7 OS=Homo sapiens GN=CORO7 PE=1 SV=2 - [CORO7_HUMAN]	6.27	1	4	4	12	-0.144743	-0.0859237	-0.126373	-0.0859316	-0.107318	-0.062317	0.0846639
P49767	Vascular endothelial growth factor C OS=Homo sapiens GN=VEGFC PE=1 SV=1 - [VEGFC_HUMAN]	1.91	1	1	1	2	0.189024	0.243165	0.227005	0.227422	0.378567	0.369514	0.25768
P61225	Ras-related protein Rap-2b OS=Homo sapiens GN=RAP2B PE=1 SV=1 - [RAP2B_HUMAN]	34.97	1	4	6	31	0.0544042	0.0831303	0.0623707	0.0538433	0.062837	0.0301424	-0.348942
Q99470	Stromal cell-derived factor 2 OS=Homo sapiens GN=SDF2 PE=1 SV=2 - [SDF2_HUMAN]	32.7	1	4	4	49	0.0972721	0.103937	0.0982854	0.0727957	0.121975	0.169845	-0.0828604
Q9UHB9	Signal recognition particle subunit SRP68 OS=Homo sapiens GN=SRP68 PE=1 SV=2 - [SRP68_HUMAN]	38.28	1	20	20	92	-0.0828985	-0.17029	-0.111148	-0.0919515	-0.165564	-0.154398	0.395689
Q5U4P2	Aspartate beta-hydroxylase domain-containing protein 1 OS=Homo sapiens GN=ASPHD1 PE=1 SV=3 - [ASPH1_HUMAN]	6.41	1	1	1	4	0.10512	0.138554	0.203399	0.135206	0.232011	0.141374	0.169073
Q96JJ3	Engulfment and cell motility protein 2 OS=Homo sapiens GN=ELMO2 PE=1 SV=2 - [ELMO2_HUMAN]	20.97	1	12	12	43	-0.0777236	-0.126801	-0.0874455	-0.0527335	-0.125476	-0.10511	0.240226
Q7Z2W9	39S ribosomal protein L21, mitochondrial OS=Homo sapiens GN=MRPL21 PE=1 SV=2 - [RM21_HUMAN]	25.37	1	5	5	13	0.106573	0.0680865	0.0997924	0.116831	0.0870813	0.163027	-0.377926
O15173	Membrane-associated progesterone receptor component 2 OS=Homo sapiens GN=PGRMC2 PE=1 SV=1 - [PGRC2_HUMAN]	49.78	1	14	16	259	0.0351138	0.0691571	0.0555804	0.0400785	0.0412321	0.033697	-0.0892949
P35052	Glypican-1 OS=Homo sapiens GN=GPC1 PE=1 SV=2 - [GPC1_HUMAN]	25.63	1	13	14	71	0.0920276	0.0910195	0.121238	0.0723618	0.116528	0.0485534	-0.191175
Q9BVS5	tRNA (adenine(58)-N(1))-methyltransferase, mitochondrial OS=Homo sapiens GN=TRMT61B PE=1 SV=2 - [TR61B_HUMAN]	18.45	1	6	6	46	0.154346	0.162917	0.0800205	0.0821856	0.105744	0.113477	-0.229271
Q9H7D7	WD repeat-containing protein 26 OS=Homo sapiens GN=WDR26 PE=1 SV=3 - [WDR26_HUMAN]	21.33	2	11	12	64	0.0275566	0.0657319	0.0777921	0.0646965	0.075499	0.0530566	0.201767
P05121	Plasminogen activator inhibitor 1 OS=Homo sapiens GN=SERPINE1 PE=1 SV=1 - [PAI1_HUMAN]	25.87	1	9	9	43	0.092421	0.142219	0.222588	0.200606	0.244137	0.191683	0.604939
P55061	Bax inhibitor 1 OS=Homo sapiens GN=TMBIM6 PE=1 SV=2 - [BI1_HUMAN]	3.8	1	1	1	6	-0.191089	-0.193784	-0.177752	-0.10344	-0.155265	-0.0854899	0.0552965
O15254	Peroxisomal acyl-coenzyme A oxidase 3 OS=Homo sapiens GN=ACOX3 PE=1 SV=2 - [ACOX3_HUMAN]	36.86	1	16	16	47	0.137586	0.123967	0.160053	0.0755758	0.156378	0.0772609	-0.167879
P78371	T-complex protein 1 subunit beta OS=Homo sapiens GN=CCT2 PE=1 SV=4 - [TCPB_HUMAN]	58.13	1	26	26	213	-0.0754057	-0.071628	-0.144085	-0.0980241	-0.150592	-0.113247	0.600428
Q8TCT7	Signal peptide peptidase-like 2B OS=Homo sapiens GN=SPPL2B PE=1 SV=2 - [SPP2B_HUMAN]	4.56	1	2	2	5	0.0967599	0.0896004	0.0974924	0.0530928	0.127593	0.0615094	-0.0991357
Q9NVM1	Protein eva-1 homolog B OS=Homo sapiens GN=EVA1B PE=1 SV=1 - [EVA1B_HUMAN]	34.55	1	2	2	19	-0.0719802	-0.140566	-0.105432	-0.162543	-0.0790191	-0.116086	-0.606657
P78344	Eukaryotic translation initiation factor 4 gamma 2 OS=Homo sapiens GN=EIF4G2 PE=1 SV=1 - [IF4G2_HUMAN]	31.75	1	25	26	111	-0.0865215	-0.0589903	-0.111838	-0.0820588	-0.147286	-0.120319	0.44862
P54619	5'-AMP-activated protein kinase subunit gamma-1 OS=Homo sapiens GN=PRKAG1 PE=1 SV=1 - [AAKG1_HUMAN]	20.85	2	6	6	24	-0.0687109	-0.161677	-0.152211	-0.0927046	-0.136057	-0.0975403	0.174362
Q8N5Z5	BTB/POZ domain-containing protein KCTD17 OS=Homo sapiens GN=KCTD17 PE=1 SV=3 - [KCD17_HUMAN]	11.21	1	2	2	3	0.177802	0.161449	0.161372	0.120378	0.286731	0.236267	0.0138392
Q12849	G-rich sequence factor 1 OS=Homo sapiens GN=GRSF1 PE=1 SV=3 - [GRSF1_HUMAN]	52.29	1	22	22	117	0.0843231	0.161347	0.0868972	0.0691156	0.124015	0.10334	-0.0681605
P46063	ATP-dependent DNA helicase Q1 OS=Homo sapiens GN=RECQL PE=1 SV=3 - [RECQ1_HUMAN]	20.34	1	11	12	50	-0.135774	-0.164476	-0.159389	-0.0694614	-0.185768	-0.101472	0.561843
Q9Y4G6	Talin-2 OS=Homo sapiens GN=TLN2 PE=1 SV=4 - [TLN2_HUMAN]	30.21	2	48	70	349	-0.119448	-0.13902	-0.0951018	-0.068312	-0.0868906	-0.0592554	-0.0172648
P00367	Glutamate dehydrogenase 1, mitochondrial OS=Homo sapiens GN=GLUD1 PE=1 SV=2 - [DHE3_HUMAN]	51.79	2	13	31	450	0.0923197	0.150388	0.141092	0.0767461	0.190922	0.123171	-0.310369
P21953	2-oxoisovalerate dehydrogenase subunit beta, mitochondrial OS=Homo sapiens GN=BCKDHB PE=1 SV=2 - [ODBB_HUMAN]	16.33	1	5	5	11	0.108379	0.185213	0.0908646	0.0884866	0.128926	0.0931272	-0.453074
Q5JRX3	Presequence protease, mitochondrial OS=Homo sapiens GN=PITRM1 PE=1 SV=3 - [PREP_HUMAN]	45.9	1	44	44	430	0.104022	0.200657	0.134168	0.0934555	0.133799	0.0937076	-0.226848
Q9Y2Z4	Tyrosine--tRNA ligase, mitochondrial OS=Homo sapiens GN=YARS2 PE=1 SV=2 - [SYYM_HUMAN]	44.23	1	15	15	58	0.117666	0.116612	0.126031	0.053969	0.104524	0.061374	-0.299046
Q9NZN4	EH domain-containing protein 2 OS=Homo sapiens GN=EHD2 PE=1 SV=2 - [EHD2_HUMAN]	53.41	1	22	26	170	-0.0440582	-0.1109	-0.117404	-0.0779042	-0.129625	-0.10983	0.185318
P00966	Argininosuccinate synthase OS=Homo sapiens GN=ASS1 PE=1 SV=2 - [ASSY_HUMAN]	29.37	1	12	12	54	-0.110293	-0.127296	-0.21419	-0.13069	-0.179378	-0.091867	0.698078
O15457	MutS protein homolog 4 OS=Homo sapiens GN=MSH4 PE=1 SV=2 - [MSH4_HUMAN]	4.38	1	3	3	7	-0.205048	-0.28606	-0.265929	-0.122336	-0.344655	-0.210533	0.197498
P48307	Tissue factor pathway inhibitor 2 OS=Homo sapiens GN=TFPI2 PE=1 SV=1 - [TFPI2_HUMAN]	39.15	1	7	7	82	-0.114099	-0.0547366	-0.114269	-0.146605	-0.0729269	-0.114893	-0.149804
Q8WWV3	Reticulon-4-interacting protein 1, mitochondrial OS=Homo sapiens GN=RTN4IP1 PE=1 SV=2 - [RT4I1_HUMAN]	24.49	1	9	9	31	0.0844665	0.114227	0.11958	0.0789163	0.0772309	0.0431003	-0.389162
Q53FV1	ORM1-like protein 2 OS=Homo sapiens GN=ORMDL2 PE=2 SV=2 - [ORML2_HUMAN]	32.68	1	2	4	19	0.0760079	0.0600548	0.116805	0.144721	0.0783423	0.0967883	-0.198425
P08572	Collagen alpha-2(IV) chain OS=Homo sapiens GN=COL4A2 PE=1 SV=4 - [CO4A2_HUMAN]	14.08	1	13	13	45	0.0702583	0.191912	0.155875	0.126748	0.209639	0.163088	0.121247
Q13309	S-phase kinase-associated protein 2 OS=Homo sapiens GN=SKP2 PE=1 SV=2 - [SKP2_HUMAN]	1.42	1	1	1	1	-0.261787	-0.22366	-0.171741	-0.120077	-0.160133	-0.117939	0.321169
P03989	HLA class I histocompatibility antigen, B-27 alpha chain OS=Homo sapiens GN=HLA-B PE=1 SV=2 - [1B27_HUMAN]	48.34	5	3	15	160	-0.168364	-0.104834	-0.0655035	-0.0810516	-0.114436	-0.111013	-0.997669
P06737	Glycogen phosphorylase, liver form OS=Homo sapiens GN=PYGL PE=1 SV=4 - [PYGL_HUMAN]	48.41	1	29	37	175	-0.0703761	-0.131762	-0.100038	-0.0532536	-0.133841	-0.123055	0.618371
O75896	Tumor suppressor candidate 2 OS=Homo sapiens GN=TUSC2 PE=1 SV=3 - [TUSC2_HUMAN]	10.91	1	1	1	2	0.131298	0.224377	0.101681	0.14638	0.0960057	0.131235	0.11772
Q96T51	RUN and FYVE domain-containing protein 1 OS=Homo sapiens GN=RUFY1 PE=1 SV=2 - [RUFY1_HUMAN]	28.95	1	16	18	60	-0.0405806	-0.0763489	-0.086674	-0.0377987	-0.0803817	-0.0564825	0.260634
Q14145	Kelch-like ECH-associated protein 1 OS=Homo sapiens GN=KEAP1 PE=1 SV=2 - [KEAP1_HUMAN]	6.09	1	3	3	7	-0.0136347	-0.0419739	-0.0508752	-0.0378672	-0.0413364	-0.0388614	0.286444
P28562	Dual specificity protein phosphatase 1 OS=Homo sapiens GN=DUSP1 PE=1 SV=3 - [DUS1_HUMAN]	2.45	1	1	1	1	0.0972421	0.164695	0.0571125	0.0959046	0.104222	0.133544	0.435554
Q5VU97	VWFA and cache domain-containing protein 1 OS=Homo sapiens GN=CACHD1 PE=2 SV=2 - [CAHD1_HUMAN]	6.75	1	8	8	18	0.0308397	0.0758457	0.0552713	0.0570265	0.0906798	0.054628	-0.01386
Q5SXM8	DNL-type zinc finger protein OS=Homo sapiens GN=DNLZ PE=1 SV=1 - [DNLZ_HUMAN]	43.26	1	4	4	21	0.122947	0.211264	0.110741	0.0901312	0.202132	0.185348	-0.411059
Q96GW9	Methionine--tRNA ligase, mitochondrial OS=Homo sapiens GN=MARS2 PE=1 SV=2 - [SYMM_HUMAN]	13.83	1	7	7	22	0.0996658	0.0702651	0.0973444	0.0933302	0.163698	0.160471	-0.333309
P08048	Zinc finger Y-chromosomal protein OS=Homo sapiens GN=ZFY PE=1 SV=3 - [ZFY_HUMAN]	10.11	2	4	4	8	0.0498424	0.0767644	0.0485106	0.0404944	0.0960155	0.0582317	0.0201636
Q9Y385	Ubiquitin-conjugating enzyme E2 J1 OS=Homo sapiens GN=UBE2J1 PE=1 SV=2 - [UB2J1_HUMAN]	13.84	1	3	3	12	0.0607631	0.0570388	0.105287	0.101853	0.143969	0.104464	0.00729084
O15145	Actin-related protein 2/3 complex subunit 3 OS=Homo sapiens GN=ARPC3 PE=1 SV=3 - [ARPC3_HUMAN]	20.79	1	4	4	18	-0.119373	-0.0892546	-0.136851	-0.0777569	-0.189488	-0.100783	0.528032
O15231	Zinc finger protein 185 OS=Homo sapiens GN=ZNF185 PE=1 SV=3 - [ZN185_HUMAN]	1.45	1	1	1	1	-0.105631	-0.0320067	-0.108458	-0.120829	-0.0915372	-0.113379	0.267585
Q15653	NF-kappa-B inhibitor beta OS=Homo sapiens GN=NFKBIB PE=1 SV=2 - [IKBB_HUMAN]	3.65	1	1	1	8	-0.268144	-0.100482	-0.259833	-0.232896	-0.167839	-0.150372	0.24057
Q9NS73	MAP3K12-binding inhibitory protein 1 OS=Homo sapiens GN=MBIP PE=1 SV=2 - [MBIP1_HUMAN]	10.76	1	3	4	6	0.070922	0.0231711	0.0460066	0.0540445	0.0618632	0.0745972	0.0110162
Q14766	Latent-transforming growth factor beta-binding protein 1 OS=Homo sapiens GN=LTBP1 PE=1 SV=4 - [LTBP1_HUMAN]	10.98	1	14	14	32	0.162222	0.179262	0.0623874	0.0962802	0.117329	0.142176	0.00728974
Q9NX18	Succinate dehydrogenase assembly factor 2, mitochondrial OS=Homo sapiens GN=SDHAF2 PE=1 SV=1 - [SDHF2_HUMAN]	25.3	1	4	5	14	0.0662733	0.132556	0.184535	0.158312	0.107439	0.0990311	-0.499415
Q6YHK3	CD109 antigen OS=Homo sapiens GN=CD109 PE=1 SV=2 - [CD109_HUMAN]	15.16	1	18	18	60	0.0449179	0.0348861	0.0752199	0.0593889	0.0869721	0.0460311	-0.364315
Q96RP9	Elongation factor G, mitochondrial OS=Homo sapiens GN=GFM1 PE=1 SV=2 - [EFGM_HUMAN]	25.3	1	18	18	119	0.104913	0.0663174	0.17043	0.140544	0.180732	0.103452	-0.262571
Q5W0V3	Protein FAM160B1 OS=Homo sapiens GN=FAM160B1 PE=2 SV=1 - [F16B1_HUMAN]	10.2	1	7	7	12	-0.0495141	-0.126568	-0.0953133	-0.0815826	-0.141933	-0.0844998	0.469229
Q96NA8	t-SNARE domain-containing protein 1 OS=Homo sapiens GN=TSNARE1 PE=2 SV=2 - [TSNA1_HUMAN]	4.29	1	1	1	1	0.0515895	0.142668	0.158843	0.123857	0.191411	0.146955	-0.344353
Q92733	Proline-rich protein PRCC OS=Homo sapiens GN=PRCC PE=1 SV=1 - [PRCC_HUMAN]	15.48	1	5	5	14	-0.128738	-0.0387247	-0.147743	-0.121902	-0.0990999	-0.115587	0.296124
Q9BV79	Trans-2-enoyl-CoA reductase, mitochondrial OS=Homo sapiens GN=MECR PE=1 SV=2 - [MECR_HUMAN]	17.43	1	7	7	55	0.0672945	0.0880848	0.0759567	0.0513746	0.135204	0.11419	-0.369714
Q9H410	Kinetochore-associated protein DSN1 homolog OS=Homo sapiens GN=DSN1 PE=1 SV=2 - [DSN1_HUMAN]	6.18	1	2	2	6	-0.0899071	-0.0291633	-0.0877156	-0.10809	-0.0890621	-0.11593	-0.0532505
Q15031	Probable leucine--tRNA ligase, mitochondrial OS=Homo sapiens GN=LARS2 PE=1 SV=2 - [SYLM_HUMAN]	25.91	2	23	23	89	0.161737	0.154647	0.120295	0.0531477	0.160762	0.0955291	-0.351987
P41229	Lysine-specific demethylase 5C OS=Homo sapiens GN=KDM5C PE=1 SV=2 - [KDM5C_HUMAN]	1.28	1	1	2	7	0.0415733	0.0613114	0.0229445	0.0330195	0.0323434	0.0329482	0.0904353
Q9UJ41	Rab5 GDP/GTP exchange factor OS=Homo sapiens GN=RABGEF1 PE=1 SV=2 - [RABX5_HUMAN]	23.73	1	13	14	46	-0.0842857	-0.0341763	-0.0943065	-0.0848245	-0.0677732	-0.0453339	0.224634
Q02218	2-oxoglutarate dehydrogenase, mitochondrial OS=Homo sapiens GN=OGDH PE=1 SV=3 - [ODO1_HUMAN]	44.87	2	40	40	266	0.0904567	0.14628	0.182075	0.081047	0.199484	0.121122	-0.272462
Q9NYK5	39S ribosomal protein L39, mitochondrial OS=Homo sapiens GN=MRPL39 PE=1 SV=3 - [RM39_HUMAN]	41.42	1	14	14	47	0.0878183	0.185003	0.100687	0.0854098	0.145875	0.0897904	-0.38194
P50914	60S ribosomal protein L14 OS=Homo sapiens GN=RPL14 PE=1 SV=4 - [RL14_HUMAN]	40.47	2	11	11	154	-0.0444094	-0.0864358	-0.0725812	-0.111972	-0.0952487	-0.138431	0.1809
Q56VL3	OCIA domain-containing protein 2 OS=Homo sapiens GN=OCIAD2 PE=1 SV=1 - [OCAD2_HUMAN]	17.53	1	3	3	7	0.151728	0.11201	0.226658	0.109707	0.249568	0.147236	0.135959
O15514	DNA-directed RNA polymerase II subunit RPB4 OS=Homo sapiens GN=POLR2D PE=1 SV=1 - [RPB4_HUMAN]	51.41	2	6	7	25	0.0404656	0.0700104	0.0513011	0.0659801	0.0371959	0.0259807	-0.0551153
Q8TCS8	Polyribonucleotide nucleotidyltransferase 1, mitochondrial OS=Homo sapiens GN=PNPT1 PE=1 SV=2 - [PNPT1_HUMAN]	42.78	1	28	29	134	0.121038	0.203141	0.108214	0.076601	0.146423	0.0980025	-0.274719
Q8N5M1	ATP synthase mitochondrial F1 complex assembly factor 2 OS=Homo sapiens GN=ATPAF2 PE=1 SV=1 - [ATPF2_HUMAN]	22.84	1	5	5	40	0.186272	0.217061	0.0901917	0.0859065	0.156908	0.141639	-0.349337
Q8NDX9	Lymphocyte antigen 6 complex locus protein G5b OS=Homo sapiens GN=LY6G5B PE=1 SV=1 - [LY65B_HUMAN]	3.48	1	1	1	1	0.19483	0.145281	0.065464	0.0889699	0.139741	0.153777	-0.236614
A4D1E9	GTP-binding protein 10 OS=Homo sapiens GN=GTPBP10 PE=1 SV=1 - [GTPBA_HUMAN]	15.25	1	5	5	13	0.0630505	0.0841234	0.141984	0.128946	0.0808163	0.0648748	-0.306915
P36578	60S ribosomal protein L4 OS=Homo sapiens GN=RPL4 PE=1 SV=5 - [RL4_HUMAN]	38.64	1	18	19	199	-0.0384089	-0.0614636	-0.0652527	-0.0915314	-0.0877044	-0.11648	0.0735545
Q9BU61	NADH dehydrogenase [ubiquinone] 1 alpha subcomplex assembly factor 3 OS=Homo sapiens GN=NDUFAF3 PE=1 SV=1 - [NDUF3_HUMAN]	19.57	1	3	3	29	0.199133	0.198271	0.0980896	0.0902752	0.15696	0.104261	-0.326358
O76074	cGMP-specific 3',5'-cyclic phosphodiesterase OS=Homo sapiens GN=PDE5A PE=1 SV=2 - [PDE5A_HUMAN]	27.43	1	22	22	60	-0.207935	-0.11829	-0.276791	-0.140253	-0.245597	-0.129447	0.698315
P51151	Ras-related protein Rab-9A OS=Homo sapiens GN=RAB9A PE=1 SV=1 - [RAB9A_HUMAN]	36.32	1	4	6	27	0.113843	0.0784046	0.0695391	0.042981	0.0872315	0.0480681	-0.177144
Q9UEU0	Vesicle transport through interaction with t-SNAREs homolog 1B OS=Homo sapiens GN=VTI1B PE=1 SV=3 - [VTI1B_HUMAN]	44.83	1	8	8	52	0.0503336	0.0730366	0.0667183	0.0441848	0.0435691	0.0230914	-0.192094
P26447	Protein S100-A4 OS=Homo sapiens GN=S100A4 PE=1 SV=1 - [S10A4_HUMAN]	42.57	1	6	6	89	-0.188137	-0.116213	-0.236161	-0.108989	-0.259508	-0.144266	0.220549
Q9UN42	Protein ATP1B4 OS=Homo sapiens GN=ATP1B4 PE=2 SV=1 - [AT1B4_HUMAN]	3.64	1	1	1	1	0.258317	0.375258	0.1285	0.196698	0.191264	0.249993	0.0654848
Q9H845	Acyl-CoA dehydrogenase family member 9, mitochondrial OS=Homo sapiens GN=ACAD9 PE=1 SV=1 - [ACAD9_HUMAN]	42.19	1	26	26	160	0.0852285	0.0599365	0.0658267	0.0354848	0.0572236	0.0310054	-0.415087
P49189	4-trimethylaminobutyraldehyde dehydrogenase OS=Homo sapiens GN=ALDH9A1 PE=1 SV=3 - [AL9A1_HUMAN]	50.61	1	20	20	138	0.0401241	0.102092	0.0546244	0.0466764	0.0791386	0.0608335	-0.0208023
Q9UEY8	Gamma-adducin OS=Homo sapiens GN=ADD3 PE=1 SV=1 - [ADDG_HUMAN]	17.85	1	13	13	61	-0.137367	-0.145117	-0.0866192	-0.0860654	-0.0494355	-0.0917001	0.266467
Q9Y3B3	Transmembrane emp24 domain-containing protein 7 OS=Homo sapiens GN=TMED7 PE=1 SV=2 - [TMED7_HUMAN]	38.84	1	7	7	44	0.0590466	0.0274863	0.0908223	0.0594088	0.0559709	0.0481668	-0.149941
Q15084	Protein disulfide-isomerase A6 OS=Homo sapiens GN=PDIA6 PE=1 SV=1 - [PDIA6_HUMAN]	52.05	1	20	21	356	0.0218313	0.0553235	0.0285071	0.0330384	0.0567339	0.0463551	-0.058908
P56556	NADH dehydrogenase [ubiquinone] 1 alpha subcomplex subunit 6 OS=Homo sapiens GN=NDUFA6 PE=1 SV=3 - [NDUA6_HUMAN]	32.47	1	5	5	19	0.0547166	0.0876703	0.106739	0.0540174	0.120434	0.056868	-0.593147
P32455	Interferon-induced guanylate-binding protein 1 OS=Homo sapiens GN=GBP1 PE=1 SV=2 - [GBP1_HUMAN]	40.88	2	22	25	93	-0.0755639	-0.100016	-0.138878	-0.114267	-0.0640962	-0.0510586	0.423362
Q96EY1	DnaJ homolog subfamily A member 3, mitochondrial OS=Homo sapiens GN=DNAJA3 PE=1 SV=2 - [DNJA3_HUMAN]	27.71	1	12	12	65	0.120037	0.199509	0.129397	0.0776532	0.159037	0.0810746	-0.300087
O15144	Actin-related protein 2/3 complex subunit 2 OS=Homo sapiens GN=ARPC2 PE=1 SV=1 - [ARPC2_HUMAN]	56	1	15	15	98	-0.0807161	-0.116575	-0.0796033	-0.0439809	-0.0596748	-0.0517788	0.460697
P32456	Interferon-induced guanylate-binding protein 2 OS=Homo sapiens GN=GBP2 PE=1 SV=3 - [GBP2_HUMAN]	26.23	1	12	17	70	-0.080326	-0.157203	-0.225274	-0.126419	-0.234323	-0.146128	0.407316
Q9Y3U8	60S ribosomal protein L36 OS=Homo sapiens GN=RPL36 PE=1 SV=3 - [RL36_HUMAN]	44.76	1	6	7	77	-0.0528378	-0.0283973	-0.0231985	-0.0536589	-0.0319906	-0.0579113	0.105507
O94855	Protein transport protein Sec24D OS=Homo sapiens GN=SEC24D PE=1 SV=2 - [SC24D_HUMAN]	16.38	1	18	18	85	-0.109751	-0.175075	-0.122792	-0.0562254	-0.142525	-0.0838878	0.587714
Q92600	Cell differentiation protein RCD1 homolog OS=Homo sapiens GN=RQCD1 PE=1 SV=1 - [RCD1_HUMAN]	23.41	1	7	7	12	-0.0743051	-0.0476228	-0.143126	-0.104985	-0.134892	-0.0901212	0.363217
P05106	Integrin beta-3 OS=Homo sapiens GN=ITGB3 PE=1 SV=2 - [ITB3_HUMAN]	29.7	1	21	21	142	-0.12171	-0.193272	-0.063029	-0.0900191	-0.125061	-0.147552	-0.315485
P49441	Inositol polyphosphate 1-phosphatase OS=Homo sapiens GN=INPP1 PE=1 SV=1 - [INPP_HUMAN]	11.78	1	3	3	6	-0.163276	-0.148705	-0.215204	-0.0917485	-0.290177	-0.184534	0.653382
Q96MX0	CKLF-like MARVEL transmembrane domain-containing protein 3 OS=Homo sapiens GN=CMTM3 PE=2 SV=1 - [CKLF3_HUMAN]	3.3	1	1	1	2	0.0473695	0.0542988	0.0764265	0.121764	0.0740785	0.109946	-0.408567
O43760	Synaptogyrin-2 OS=Homo sapiens GN=SYNGR2 PE=1 SV=1 - [SNG2_HUMAN]	8.04	1	2	2	17	0.191499	0.0637814	0.0941374	0.112095	0.109179	0.116767	-0.396952
Q9BVW6	Small integral membrane protein 2 OS=Homo sapiens GN=SMIM2 PE=4 SV=1 - [SMIM2_HUMAN]	16.47	1	1	1	2	-0.0673324	-0.086804	-0.102697	-0.0539799	-0.0692843	-0.0300371	-0.0666021
Q9GZL7	Ribosome biogenesis protein WDR12 OS=Homo sapiens GN=WDR12 PE=1 SV=2 - [WDR12_HUMAN]	34.52	1	11	11	38	0.0392828	0.0686353	0.0377723	0.0781515	0.0680447	0.101974	-0.146239
P04062	Glucosylceramidase OS=Homo sapiens GN=GBA PE=1 SV=3 - [GLCM_HUMAN]	16.42	1	8	8	59	0.186677	0.238091	0.107402	0.0990001	0.124386	0.123239	-0.273355
P62070	Ras-related protein R-Ras2 OS=Homo sapiens GN=RRAS2 PE=1 SV=1 - [RRAS2_HUMAN]	58.33	1	10	12	156	-0.0546747	-0.0580098	-0.11743	-0.146208	-0.101523	-0.129056	-0.207298
Q8TED0	U3 small nucleolar RNA-associated protein 15 homolog OS=Homo sapiens GN=UTP15 PE=1 SV=3 - [UTP15_HUMAN]	25.29	1	11	12	40	0.0629393	0.0501521	0.115629	0.0756803	0.132622	0.0757841	-0.291806
Q9UP83	Conserved oligomeric Golgi complex subunit 5 OS=Homo sapiens GN=COG5 PE=1 SV=3 - [COG5_HUMAN]	19.19	1	12	12	32	-0.0409963	-0.124894	-0.105683	-0.0636506	-0.111491	-0.0727778	0.618093
Q9UKN1	Mucin-12 OS=Homo sapiens GN=MUC12 PE=1 SV=2 - [MUC12_HUMAN]	6.44	1	4	4	5	0.188366	0.168319	0.12035	0.0621814	0.156029	0.0883906	-0.0337032
Q05086	Ubiquitin-protein ligase E3A OS=Homo sapiens GN=UBE3A PE=1 SV=4 - [UBE3A_HUMAN]	16.11	1	12	12	29	-0.0973334	-0.0676214	-0.131326	-0.0575919	-0.152178	-0.0837144	0.530142
P18621	60S ribosomal protein L17 OS=Homo sapiens GN=RPL17 PE=1 SV=3 - [RL17_HUMAN]	39.67	1	6	8	244	-0.0715021	-0.0769033	-0.0740456	-0.111588	-0.15081	-0.161828	0.16197
O95248	Myotubularin-related protein 5 OS=Homo sapiens GN=SBF1 PE=1 SV=3 - [MTMR5_HUMAN]	16.71	1	23	23	84	-0.073003	-0.16938	-0.0830988	-0.0674859	-0.0947507	-0.111795	0.136227
Q6NVY1	3-hydroxyisobutyryl-CoA hydrolase, mitochondrial OS=Homo sapiens GN=HIBCH PE=1 SV=2 - [HIBCH_HUMAN]	34.72	1	13	13	101	0.11454	0.0859367	0.0983211	0.0466928	0.111895	0.0437566	-0.290367
Q9NV70	Exocyst complex component 1 OS=Homo sapiens GN=EXOC1 PE=1 SV=4 - [EXOC1_HUMAN]	26.4	1	19	19	82	-0.0425967	-0.13489	-0.0890325	-0.0747453	-0.13405	-0.091881	0.332229
P02647	Apolipoprotein A-I OS=Homo sapiens GN=APOA1 PE=1 SV=1 - [APOA1_HUMAN]	11.61	1	2	3	6	-0.186421	-0.123701	-0.079237	-0.0766144	-0.0923424	-0.0991901	0.0600165
Q92546	RAB6A-GEF complex partner protein 2 OS=Homo sapiens GN=RGP1 PE=1 SV=1 - [RGP1_HUMAN]	11.76	1	2	2	11	0.182797	0.0625738	0.0818832	0.105235	0.139041	0.152923	0.0219125
Q8IXL7	Methionine-R-sulfoxide reductase B3 OS=Homo sapiens GN=MSRB3 PE=1 SV=2 - [MSRB3_HUMAN]	27.6	1	3	3	8	0.0941912	0.106226	0.0700795	0.163878	0.134144	0.201717	0.139154
P83731	60S ribosomal protein L24 OS=Homo sapiens GN=RPL24 PE=1 SV=1 - [RL24_HUMAN]	37.58	1	8	8	74	-0.1036	-0.0655477	-0.0947344	-0.115576	-0.168408	-0.187972	0.211738
P22695	Cytochrome b-c1 complex subunit 2, mitochondrial OS=Homo sapiens GN=UQCRC2 PE=1 SV=3 - [QCR2_HUMAN]	72.41	1	24	24	348	0.100817	0.143172	0.0687439	0.0646019	0.0776064	0.0558561	-0.300243
Q8IV38	Ankyrin repeat and MYND domain-containing protein 2 OS=Homo sapiens GN=ANKMY2 PE=1 SV=1 - [ANKY2_HUMAN]	16.78	1	4	4	10	-0.0439295	-0.125875	-0.176928	-0.127424	-0.18771	-0.161115	0.378801
Q9C0D5	Protein TANC1 OS=Homo sapiens GN=TANC1 PE=1 SV=3 - [TANC1_HUMAN]	5.96	1	7	8	24	-0.0961926	-0.143005	-0.163506	-0.103566	-0.0766412	-0.0547841	0.162474
Q9BWH2	FUN14 domain-containing protein 2 OS=Homo sapiens GN=FUNDC2 PE=1 SV=2 - [FUND2_HUMAN]	22.75	1	6	6	31	0.135269	0.130184	0.0613262	0.0842724	0.0685759	0.0594377	-0.27635
O14867	Transcription regulator protein BACH1 OS=Homo sapiens GN=BACH1 PE=1 SV=2 - [BACH1_HUMAN]	7.34	1	5	5	9	-0.193256	-0.123219	-0.256055	-0.181902	-0.147744	-0.0748657	0.0298721
O95136	Sphingosine 1-phosphate receptor 2 OS=Homo sapiens GN=S1PR2 PE=2 SV=2 - [S1PR2_HUMAN]	3.68	1	1	1	1	0.392973	0.217384	0.210917	0.181041	0.190818	0.151472	0.0266254
Q96SN8	CDK5 regulatory subunit-associated protein 2 OS=Homo sapiens GN=CDK5RAP2 PE=1 SV=5 - [CK5P2_HUMAN]	3.33	3	3	9	35	-0.0736242	-0.101088	-0.0450255	-0.0549114	-0.0329933	-0.0766649	0.104621
Q9Y259	Choline/ethanolamine kinase OS=Homo sapiens GN=CHKB PE=1 SV=3 - [CHKB_HUMAN]	4.81	1	2	2	5	-0.0646432	-0.0509488	-0.114525	-0.0589965	-0.0878663	-0.0418078	0.37541
Q9Y6G9	Cytoplasmic dynein 1 light intermediate chain 1 OS=Homo sapiens GN=DYNC1LI1 PE=1 SV=3 - [DC1L1_HUMAN]	48.95	1	20	20	94	-0.0871915	-0.0897727	-0.138675	-0.0730859	-0.196883	-0.141692	0.327577
O75439	Mitochondrial-processing peptidase subunit beta OS=Homo sapiens GN=PMPCB PE=1 SV=2 - [MPPB_HUMAN]	43.15	1	15	16	107	0.177977	0.217229	0.147775	0.0595911	0.172968	0.104459	-0.274166
Q01826	DNA-binding protein SATB1 OS=Homo sapiens GN=SATB1 PE=1 SV=1 - [SATB1_HUMAN]	3.41	1	1	2	4	0.111763	0.021683	0.0814344	0.0804618	0.0899362	0.0794933	-0.148134
Q8TDZ2	Protein-methionine sulfoxide oxidase MICAL1 OS=Homo sapiens GN=MICAL1 PE=1 SV=2 - [MICA1_HUMAN]	20.34	1	18	18	59	-0.0757134	-0.0553697	-0.023785	-0.0719925	-0.0881249	-0.0990006	0.286743
Q13131	5'-AMP-activated protein kinase catalytic subunit alpha-1 OS=Homo sapiens GN=PRKAA1 PE=1 SV=4 - [AAPK1_HUMAN]	28.26	2	13	13	64	-0.0541253	-0.138263	-0.12881	-0.0569831	-0.0968717	-0.0784705	0.234043
P62280	40S ribosomal protein S11 OS=Homo sapiens GN=RPS11 PE=1 SV=3 - [RS11_HUMAN]	44.94	1	10	10	90	-0.0756492	-0.105531	-0.0879024	-0.0811837	-0.174133	-0.169839	0.331178
Q15404	Ras suppressor protein 1 OS=Homo sapiens GN=RSU1 PE=1 SV=3 - [RSU1_HUMAN]	51.99	1	11	11	43	-0.201956	-0.102485	-0.164384	-0.112067	-0.0719785	-0.0971919	0.301155
Q9NZB2	Constitutive coactivator of PPAR-gamma-like protein 1 OS=Homo sapiens GN=FAM120A PE=1 SV=2 - [F120A_HUMAN]	29.61	2	24	25	180	-0.025613	-0.0736884	-0.0369773	-0.0719715	-0.0402421	-0.0572605	0.0388942
Q8TE77	Protein phosphatase Slingshot homolog 3 OS=Homo sapiens GN=SSH3 PE=1 SV=2 - [SSH3_HUMAN]	32.32	1	12	13	60	-0.141391	-0.160432	-0.147599	-0.0934573	-0.100372	-0.0421356	-0.0361809
Q9HCC0	Methylcrotonoyl-CoA carboxylase beta chain, mitochondrial OS=Homo sapiens GN=MCCC2 PE=1 SV=1 - [MCCB_HUMAN]	30.2	1	16	16	86	0.113611	0.118639	0.171201	0.0883106	0.245355	0.132279	-0.402178
Q9UGM6	Tryptophan--tRNA ligase, mitochondrial OS=Homo sapiens GN=WARS2 PE=1 SV=1 - [SYWM_HUMAN]	32.78	1	11	11	46	0.0710448	0.0631711	0.140535	0.0773936	0.118604	0.0551272	-0.302748
Q9NVD7	Alpha-parvin OS=Homo sapiens GN=PARVA PE=1 SV=1 - [PARVA_HUMAN]	31.18	1	9	13	84	-0.136224	-0.243479	-0.19851	-0.0900139	-0.212815	-0.0998715	0.444762
P46531	Neurogenic locus notch homolog protein 1 OS=Homo sapiens GN=NOTCH1 PE=1 SV=4 - [NOTC1_HUMAN]	1.96	1	3	4	23	-0.0986845	-0.0571259	-0.033025	-0.0392057	-0.0702092	-0.0716659	-0.122659
P53990	IST1 homolog OS=Homo sapiens GN=IST1 PE=1 SV=1 - [IST1_HUMAN]	15.38	1	6	7	26	-0.0868188	-0.0662953	-0.174087	-0.0972205	-0.151257	-0.0827767	0.295873
Q8WUK0	Phosphatidylglycerophosphatase and protein-tyrosine phosphatase 1 OS=Homo sapiens GN=PTPMT1 PE=1 SV=1 - [PTPM1_HUMAN]	26.37	1	5	5	28	0.0740617	0.0784499	0.205818	0.178888	0.180115	0.19244	-0.426985
Q10588	ADP-ribosyl cyclase/cyclic ADP-ribose hydrolase 2 OS=Homo sapiens GN=BST1 PE=1 SV=2 - [BST1_HUMAN]	18.87	1	5	5	32	-0.133567	-0.054996	-0.0608199	-0.0841995	-0.0998946	-0.148876	0.0738104
P27658	Collagen alpha-1(VIII) chain OS=Homo sapiens GN=COL8A1 PE=1 SV=2 - [CO8A1_HUMAN]	6.59	1	5	5	30	0.0458901	0.148725	0.0985202	0.0758562	0.152962	0.112699	-0.247193
Q8TDM6	Disks large homolog 5 OS=Homo sapiens GN=DLG5 PE=1 SV=4 - [DLG5_HUMAN]	6.2	1	9	10	16	-0.0563172	-0.0471021	-0.0680445	-0.0738577	-0.0203519	-0.0373824	-0.01583
Q9Y6Y9	Lymphocyte antigen 96 OS=Homo sapiens GN=LY96 PE=1 SV=2 - [LY96_HUMAN]	6.25	1	1	1	3	0.028006	0.0283062	0.06668	0.0773992	0.069393	0.070642	-0.111947
O43464	Serine protease HTRA2, mitochondrial OS=Homo sapiens GN=HTRA2 PE=1 SV=2 - [HTRA2_HUMAN]	24.67	1	6	7	37	0.142111	0.255963	0.112391	0.0837943	0.169132	0.137063	-0.391946
O75935	Dynactin subunit 3 OS=Homo sapiens GN=DCTN3 PE=1 SV=1 - [DCTN3_HUMAN]	50	3	11	12	45	-0.0894746	-0.0530727	-0.188546	-0.110311	-0.134739	-0.11201	0.346403
P51948	CDK-activating kinase assembly factor MAT1 OS=Homo sapiens GN=MNAT1 PE=1 SV=1 - [MAT1_HUMAN]	18.45	1	4	4	10	0.137271	0.132352	0.0754119	0.085627	0.196243	0.210225	0.0996921
Q9P2E3	NFX1-type zinc finger-containing protein 1 OS=Homo sapiens GN=ZNFX1 PE=1 SV=2 - [ZNFX1_HUMAN]	7.46	1	10	10	36	-0.110202	-0.160013	-0.127602	-0.0543467	-0.210243	-0.123539	0.346736
Q9BRZ2	E3 ubiquitin-protein ligase TRIM56 OS=Homo sapiens GN=TRIM56 PE=1 SV=3 - [TRI56_HUMAN]	17.09	2	12	12	45	-0.0502669	-0.0483592	-0.0472046	-0.0788735	-0.0506277	-0.110403	0.279358
Q07817	Bcl-2-like protein 1 OS=Homo sapiens GN=BCL2L1 PE=1 SV=1 - [B2CL1_HUMAN]	9.87	1	2	2	6	0.0523505	0.108943	0.137124	0.10007	0.0902444	0.0437198	-0.267653
P25325	3-mercaptopyruvate sulfurtransferase OS=Homo sapiens GN=MPST PE=1 SV=3 - [THTM_HUMAN]	37.71	2	9	10	62	0.0622117	0.0668229	0.0831841	0.0310464	0.112896	0.057267	-0.0347841
Q31610	HLA class I histocompatibility antigen, B-81 alpha chain OS=Homo sapiens GN=HLA-B PE=1 SV=1 - [1B81_HUMAN]	44.48	2	4	16	164	-0.181366	-0.142651	-0.0532536	-0.122547	-0.191569	-0.225058	-0.964594
P09622	Dihydrolipoyl dehydrogenase, mitochondrial OS=Homo sapiens GN=DLD PE=1 SV=2 - [DLDH_HUMAN]	50.49	1	20	20	300	0.0842364	0.17599	0.10411	0.0817097	0.0981495	0.059353	-0.325635
Q8N4C8	Misshapen-like kinase 1 OS=Homo sapiens GN=MINK1 PE=1 SV=2 - [MINK1_HUMAN]	13.89	1	10	13	39	-0.0947687	-0.0253431	-0.0775866	-0.0720849	-0.0898671	-0.0455784	0.0347875
Q6WKZ4	Rab11 family-interacting protein 1 OS=Homo sapiens GN=RAB11FIP1 PE=1 SV=3 - [RFIP1_HUMAN]	18.32	1	14	15	47	-0.111011	-0.0478654	-0.152112	-0.168864	-0.0968794	-0.180523	-0.251428
P14649	Myosin light chain 6B OS=Homo sapiens GN=MYL6B PE=1 SV=1 - [MYL6B_HUMAN]	37.5	1	4	8	187	-0.196326	-0.077952	-0.123826	-0.0647122	-0.139939	-0.108462	-0.0239101
Q14494	Nuclear factor erythroid 2-related factor 1 OS=Homo sapiens GN=NFE2L1 PE=1 SV=1 - [NF2L1_HUMAN]	1.55	1	1	1	4	0.16495	0.0317502	0.133541	0.116815	0.170312	0.144116	-0.0768555
Q8N5F7	NF-kappa-B-activating protein OS=Homo sapiens GN=NKAP PE=1 SV=1 - [NKAP_HUMAN]	20	2	4	4	5	-0.0917743	-0.0482632	-0.108629	-0.0594925	-0.0739294	-0.0342631	0.0282637
Q9BRT2	Ubiquinol-cytochrome-c reductase complex assembly factor 2 OS=Homo sapiens GN=UQCC2 PE=1 SV=1 - [UQCC2_HUMAN]	52.38	1	6	6	44	0.0872684	0.176818	0.0830023	0.0584455	0.114619	0.0924933	-0.404734
P62249	40S ribosomal protein S16 OS=Homo sapiens GN=RPS16 PE=1 SV=2 - [RS16_HUMAN]	54.79	1	13	13	69	-0.0728082	-0.0603942	-0.0661475	-0.110559	-0.119758	-0.161908	0.331856
O94985	Calsyntenin-1 OS=Homo sapiens GN=CLSTN1 PE=1 SV=1 - [CSTN1_HUMAN]	15.19	1	14	14	40	0.0301151	0.0334973	0.0874703	0.0827612	0.075668	0.0636916	-0.221713
Q96ND0	Protein FAM210A OS=Homo sapiens GN=FAM210A PE=1 SV=2 - [F210A_HUMAN]	11.76	1	3	3	18	0.0544463	0.0257101	0.0990269	0.0528105	0.0814294	0.066974	-0.284406
Q14498	RNA-binding protein 39 OS=Homo sapiens GN=RBM39 PE=1 SV=2 - [RBM39_HUMAN]	22.26	2	11	11	64	-0.147601	-0.14558	-0.0529139	-0.0912573	-0.0640979	-0.0958662	-0.0174405
Q9NRW4	Dual specificity protein phosphatase 22 OS=Homo sapiens GN=DUSP22 PE=1 SV=1 - [DUS22_HUMAN]	5.98	1	1	1	2	0.183332	0.204772	0.0491374	0.128009	0.121931	0.191332	0.188751
Q6L8Q7	2',5'-phosphodiesterase 12 OS=Homo sapiens GN=PDE12 PE=1 SV=2 - [PDE12_HUMAN]	36.95	1	14	16	45	0.0842336	0.147899	0.0841853	0.0374117	0.0871699	0.0856669	0.0258993
Q16610	Extracellular matrix protein 1 OS=Homo sapiens GN=ECM1 PE=1 SV=2 - [ECM1_HUMAN]	41.11	1	13	13	45	0.107558	0.215258	0.0645772	0.110119	0.130492	0.117293	-0.524242
O60861	Growth arrest-specific protein 7 OS=Homo sapiens GN=GAS7 PE=1 SV=3 - [GAS7_HUMAN]	5.46	1	2	2	8	-0.203653	-0.108502	-0.201626	-0.120338	-0.12281	-0.0649559	-0.192577
P83111	Serine beta-lactamase-like protein LACTB, mitochondrial OS=Homo sapiens GN=LACTB PE=1 SV=2 - [LACTB_HUMAN]	41.68	1	23	23	93	0.0942973	0.0705331	0.0925529	0.0446466	0.0715369	0.0264145	-0.258267
Q8WVX3	Uncharacterized protein C4orf3 OS=Homo sapiens GN=C4orf3 PE=1 SV=2 - [CD003_HUMAN]	24.24	1	1	1	14	0.0628948	0.05744	0.0300652	0.064288	0.0187055	0.045805	-0.101041
P0C091	FRAS1-related extracellular matrix protein 3 OS=Homo sapiens GN=FREM3 PE=2 SV=2 - [FREM3_HUMAN]	2.06	1	3	3	3	0.125187	0.237961	0.121926	0.0882643	0.253235	0.210103	-0.108845
Q9H2C1	LIM/homeobox protein Lhx5 OS=Homo sapiens GN=LHX5 PE=2 SV=1 - [LHX5_HUMAN]	2.99	2	1	1	2	-0.244425	-0.274139	-0.280219	-0.0933772	-0.301645	-0.124273	0.108482
Q8IVH8	Mitogen-activated protein kinase kinase kinase kinase 3 OS=Homo sapiens GN=MAP4K3 PE=1 SV=1 - [M4K3_HUMAN]	10.85	2	8	8	19	-0.105921	-0.0785999	-0.0398992	-0.0395797	-0.109484	-0.0798896	0.13489
Q8WUJ3	Cell migration-inducing and hyaluronan-binding protein OS=Homo sapiens GN=CEMIP PE=1 SV=2 - [CEMIP_HUMAN]	32.77	1	40	40	192	-0.122853	-0.212345	-0.0796452	-0.114171	-0.0777114	-0.119093	-0.173111
Q9NVF7	F-box only protein 28 OS=Homo sapiens GN=FBXO28 PE=1 SV=1 - [FBX28_HUMAN]	26.63	1	6	8	20	0.0791271	0.072611	0.0207706	0.0517639	0.074842	0.0987283	-0.108078
P04181	Ornithine aminotransferase, mitochondrial OS=Homo sapiens GN=OAT PE=1 SV=1 - [OAT_HUMAN]	66.06	1	22	23	249	0.175294	0.246595	0.139877	0.0754305	0.154665	0.0995368	-0.140487
P78504	Protein jagged-1 OS=Homo sapiens GN=JAG1 PE=1 SV=3 - [JAG1_HUMAN]	2.13	1	2	3	8	0.16826	0.123927	0.0427439	0.109257	0.138045	0.195088	0.175711
P11117	Lysosomal acid phosphatase OS=Homo sapiens GN=ACP2 PE=1 SV=3 - [PPAL_HUMAN]	15.6	1	4	4	19	0.0943666	0.0336072	0.164078	0.114365	0.135843	0.107131	-0.14802
Q14118	Dystroglycan OS=Homo sapiens GN=DAG1 PE=1 SV=2 - [DAG1_HUMAN]	19.33	1	11	11	28	0.098816	0.031711	0.076072	0.0581417	0.120806	0.109157	-0.0225924
P16219	Short-chain specific acyl-CoA dehydrogenase, mitochondrial OS=Homo sapiens GN=ACADS PE=1 SV=1 - [ACADS_HUMAN]	27.43	1	8	8	48	0.091369	0.193189	0.079773	0.068765	0.108359	0.111171	-0.525439
P51816	AF4/FMR2 family member 2 OS=Homo sapiens GN=AFF2 PE=1 SV=4 - [AFF2_HUMAN]	4.88	1	2	2	2	-0.177912	-0.0763957	-0.104119	-0.167216	-0.0564977	-0.129065	0.386692
P23470	Receptor-type tyrosine-protein phosphatase gamma OS=Homo sapiens GN=PTPRG PE=1 SV=4 - [PTPRG_HUMAN]	9.48	1	9	9	43	-0.0317917	-0.124475	-0.0932735	-0.0790553	-0.0593347	-0.0704363	-0.248638
P61160	Actin-related protein 2 OS=Homo sapiens GN=ACTR2 PE=1 SV=1 - [ARP2_HUMAN]	40.86	1	14	15	89	-0.111343	-0.135653	-0.0851577	-0.0316264	-0.150069	-0.098349	0.457431
O43741	5'-AMP-activated protein kinase subunit beta-2 OS=Homo sapiens GN=PRKAB2 PE=1 SV=1 - [AAKB2_HUMAN]	12.5	1	3	3	9	-0.118266	-0.113887	-0.183983	-0.120417	-0.260428	-0.100862	0.313502
Q13217	DnaJ homolog subfamily C member 3 OS=Homo sapiens GN=DNAJC3 PE=1 SV=1 - [DNJC3_HUMAN]	46.43	1	22	23	125	0.0441652	0.131666	0.0894693	0.0502102	0.116507	0.0777558	-0.0369645
Q8TDN4	CDK5 and ABL1 enzyme substrate 1 OS=Homo sapiens GN=CABLES1 PE=1 SV=2 - [CABL1_HUMAN]	8.53	1	3	4	13	-0.129496	-0.114276	-0.0476392	-0.102553	-0.0533374	-0.148682	-0.213426
Q96F86	Enhancer of mRNA-decapping protein 3 OS=Homo sapiens GN=EDC3 PE=1 SV=1 - [EDC3_HUMAN]	26.57	1	10	10	34	-0.0480735	-0.050299	-0.113804	-0.0546091	-0.0966743	-0.0516751	0.360082
Q02127	Dihydroorotate dehydrogenase (quinone), mitochondrial OS=Homo sapiens GN=DHODH PE=1 SV=3 - [PYRD_HUMAN]	39.49	1	13	13	66	0.0712231	0.0577318	0.0619676	0.07432	0.0255172	0.0260711	-0.295551
P52740	Zinc finger protein 132 OS=Homo sapiens GN=ZNF132 PE=2 SV=2 - [ZN132_HUMAN]	1.42	1	1	1	1	0.0426579	0.0532437	0.0990109	0.136084	0.10388	0.131483	-0.0507789
P47914	60S ribosomal protein L29 OS=Homo sapiens GN=RPL29 PE=1 SV=2 - [RL29_HUMAN]	19.5	1	4	4	27	-0.162094	-0.0406459	-0.0878786	-0.0974341	-0.127327	-0.0832738	0.222512
Q9BSD7	Cancer-related nucleoside-triphosphatase OS=Homo sapiens GN=NTPCR PE=1 SV=1 - [NTPCR_HUMAN]	36.32	1	6	7	39	-0.0351191	-0.115512	-0.0519114	-0.101062	-0.127439	-0.0964929	0.0282724
P46663	B1 bradykinin receptor OS=Homo sapiens GN=BDKRB1 PE=1 SV=3 - [BKRB1_HUMAN]	2.83	1	1	1	1	0.226301	0.205415	0.0564905	0.157811	0.200939	0.292789	0.246101
Q06210	Glutamine--fructose-6-phosphate aminotransferase [isomerizing] 1 OS=Homo sapiens GN=GFPT1 PE=1 SV=3 - [GFPT1_HUMAN]	50.64	1	24	28	154	-0.135682	-0.251028	-0.157613	-0.0666041	-0.220818	-0.130418	0.650411
Q9H4G0	Band 4.1-like protein 1 OS=Homo sapiens GN=EPB41L1 PE=1 SV=2 - [E41L1_HUMAN]	23.16	1	14	17	61	0.0153739	0.0562957	0.056416	0.0420597	0.0435234	0.0252206	-0.244324
Q9BQ49	Small integral membrane protein 7 OS=Homo sapiens GN=SMIM7 PE=1 SV=2 - [SMIM7_HUMAN]	16	1	2	2	7	0.0404728	0.242062	0.175821	0.182368	0.155507	0.154179	-0.0525695
P62701	40S ribosomal protein S4, X isoform OS=Homo sapiens GN=RPS4X PE=1 SV=2 - [RS4X_HUMAN]	34.98	2	12	12	80	-0.0906166	-0.16847	-0.0785003	-0.113452	-0.151572	-0.235591	0.393666
Q6P0N0	Mis18-binding protein 1 OS=Homo sapiens GN=MIS18BP1 PE=1 SV=1 - [M18BP_HUMAN]	2.74	1	1	3	3	0.0634289	0.208805	0.20206	0.121483	0.27351	0.183463	-0.0623987
Q15020	Squamous cell carcinoma antigen recognized by T-cells 3 OS=Homo sapiens GN=SART3 PE=1 SV=1 - [SART3_HUMAN]	23.26	1	21	22	70	-0.10095	-0.0594574	-0.0392739	-0.0326422	-0.0562898	-0.0833261	-0.0102937
P82094	TATA element modulatory factor OS=Homo sapiens GN=TMF1 PE=1 SV=2 - [TMF1_HUMAN]	37.51	1	38	38	155	0.0194219	0.119807	0.114494	0.0804556	0.0957529	0.0854535	-0.099631
Q9NSE4	Isoleucine--tRNA ligase, mitochondrial OS=Homo sapiens GN=IARS2 PE=1 SV=2 - [SYIM_HUMAN]	36.46	1	28	28	305	0.130609	0.0979189	0.0983603	0.0414422	0.0981099	0.0420324	-0.284929
P61163	Alpha-centractin OS=Homo sapiens GN=ACTR1A PE=1 SV=1 - [ACTZ_HUMAN]	30.32	1	4	9	69	-0.0581438	-0.0537766	-0.133145	-0.061158	-0.0998746	-0.0555782	0.43903
Q9Y221	60S ribosome subunit biogenesis protein NIP7 homolog OS=Homo sapiens GN=NIP7 PE=1 SV=1 - [NIP7_HUMAN]	57.78	1	8	8	19	0.193595	0.1521	0.12214	0.0382936	0.133764	0.100741	-0.0582812
Q8IYY4	Zinc finger protein DZIP1L OS=Homo sapiens GN=DZIP1L PE=2 SV=2 - [DZI1L_HUMAN]	2.09	4	1	2	6	-0.0275747	-0.12225	-0.163719	-0.108958	-0.156989	-0.111698	0.0703722
Q9ULW6	Nucleosome assembly protein 1-like 2 OS=Homo sapiens GN=NAP1L2 PE=1 SV=1 - [NP1L2_HUMAN]	2.17	1	1	1	1	0.145275	0.292695	0.146405	0.123132	0.139442	0.106698	-0.0720529
Q96M27	Protein PRRC1 OS=Homo sapiens GN=PRRC1 PE=1 SV=1 - [PRRC1_HUMAN]	27.19	1	9	9	47	-0.0497548	-0.0422042	-0.13963	-0.121994	-0.117436	-0.0981621	0.162786
Q6P1L8	39S ribosomal protein L14, mitochondrial OS=Homo sapiens GN=MRPL14 PE=1 SV=1 - [RM14_HUMAN]	45.52	1	6	6	38	0.101406	0.163786	0.0630084	0.056929	0.0785046	0.085936	-0.328287
Q92572	AP-3 complex subunit sigma-1 OS=Homo sapiens GN=AP3S1 PE=1 SV=1 - [AP3S1_HUMAN]	37.82	1	7	7	29	-0.0218512	-0.0750557	-0.0985069	-0.0550584	-0.106862	-0.0853104	0.311169
P50454	Serpin H1 OS=Homo sapiens GN=SERPINH1 PE=1 SV=2 - [SERPH_HUMAN]	50	1	22	22	555	-0.0311694	-0.0654384	-0.0662647	-0.100459	-0.0900605	-0.130531	0.152624
Q9HD34	LYR motif-containing protein 4 OS=Homo sapiens GN=LYRM4 PE=1 SV=1 - [LYRM4_HUMAN]	45.05	1	5	5	16	0.170676	0.177462	0.0604704	0.0626418	0.179996	0.156723	-0.359549
Q9UPZ6	Thrombospondin type-1 domain-containing protein 7A OS=Homo sapiens GN=THSD7A PE=1 SV=4 - [THS7A_HUMAN]	1.93	1	1	2	22	0.629372	0.346768	0.275952	0.179582	0.419829	0.313989	0.134485
P11586	C-1-tetrahydrofolate synthase, cytoplasmic OS=Homo sapiens GN=MTHFD1 PE=1 SV=3 - [C1TC_HUMAN]	42.78	1	35	36	188	-0.0634689	-0.115129	-0.15039	-0.0662095	-0.158719	-0.0669207	0.430685
P55809	Succinyl-CoA:3-ketoacid coenzyme A transferase 1, mitochondrial OS=Homo sapiens GN=OXCT1 PE=1 SV=1 - [SCOT1_HUMAN]	45.19	1	16	16	81	0.0899777	0.0444205	0.0895081	0.0300604	0.0705135	0.0406721	-0.265916
Q92888	Rho guanine nucleotide exchange factor 1 OS=Homo sapiens GN=ARHGEF1 PE=1 SV=2 - [ARHG1_HUMAN]	27.85	2	22	22	100	-0.0687261	-0.075179	-0.116077	-0.052527	-0.105705	-0.0307481	0.370312
Q9BXI6	TBC1 domain family member 10A OS=Homo sapiens GN=TBC1D10A PE=1 SV=1 - [TB10A_HUMAN]	23.23	1	11	11	39	-0.114802	-0.11932	-0.0482972	-0.0782116	-0.0851732	-0.177713	-0.0716267
O95219	Sorting nexin-4 OS=Homo sapiens GN=SNX4 PE=1 SV=1 - [SNX4_HUMAN]	24.67	1	10	10	49	-0.0270317	-0.0727443	-0.0559068	-0.0927456	-0.032982	-0.0671918	0.171333
Q06330	Recombining binding protein suppressor of hairless OS=Homo sapiens GN=RBPJ PE=1 SV=3 - [SUH_HUMAN]	4	1	2	2	3	0.1769	0.150528	0.111591	0.0635563	0.260364	0.202859	0.156886
Q15906	Vacuolar protein sorting-associated protein 72 homolog OS=Homo sapiens GN=VPS72 PE=1 SV=1 - [VPS72_HUMAN]	24.18	1	4	4	22	-0.206315	-0.227174	-0.0706032	-0.0829365	-0.139093	-0.188841	-0.062984
O00142	Thymidine kinase 2, mitochondrial OS=Homo sapiens GN=TK2 PE=1 SV=4 - [KITM_HUMAN]	28.68	1	6	6	25	0.185566	0.194338	0.0812542	0.0526918	0.175306	0.132024	-0.312173
Q96I51	Williams-Beuren syndrome chromosomal region 16 protein OS=Homo sapiens GN=WBSCR16 PE=1 SV=2 - [WBS16_HUMAN]	18.32	1	8	8	24	0.0285663	0.0579873	0.0994222	0.0811604	0.124644	0.116424	-0.31056
Q6IC98	GRAM domain-containing protein 4 OS=Homo sapiens GN=GRAMD4 PE=1 SV=1 - [GRAM4_HUMAN]	5.54	1	3	3	6	0.0949149	0.157675	0.0663815	0.0589745	0.0662303	0.0719548	-0.0382104
P13667	Protein disulfide-isomerase A4 OS=Homo sapiens GN=PDIA4 PE=1 SV=2 - [PDIA4_HUMAN]	66.2	2	43	46	659	0.0316626	0.172091	0.0955345	0.0967292	0.114972	0.118732	-0.0463092
Q9Y6J9	TAF6-like RNA polymerase II p300/CBP-associated factor-associated factor 65 kDa subunit 6L OS=Homo sapiens GN=TAF6L PE=1 SV=1 - [TAF6L_HUMAN]	21.22	1	4	4	6	-0.0215155	-0.0877063	-0.0413058	-0.0439786	-0.056148	-0.0682911	0.0747726
Q8WUQ7	Cactin OS=Homo sapiens GN=CACTIN PE=1 SV=3 - [CATIN_HUMAN]	15.96	1	7	7	16	0.0821478	0.0551335	0.0379371	0.0683542	0.118576	0.127659	-0.0537959
O95183	Vesicle-associated membrane protein 5 OS=Homo sapiens GN=VAMP5 PE=1 SV=1 - [VAMP5_HUMAN]	35.34	1	3	4	35	-0.164666	-0.2033	-0.0918702	-0.117227	-0.063677	-0.0879746	-0.511155
Q08431	Lactadherin OS=Homo sapiens GN=MFGE8 PE=1 SV=2 - [MFGM_HUMAN]	45.48	1	13	13	68	0.0840223	0.133249	0.112501	0.081666	0.0619114	0.0300355	0.0214122
Q96TA1	Niban-like protein 1 OS=Homo sapiens GN=FAM129B PE=1 SV=3 - [NIBL1_HUMAN]	50.13	1	26	26	157	-0.0713302	-0.154639	-0.102277	-0.0375252	-0.146636	-0.10078	0.411721
Q96F07	Cytoplasmic FMR1-interacting protein 2 OS=Homo sapiens GN=CYFIP2 PE=1 SV=2 - [CYFP2_HUMAN]	11.97	1	3	16	48	-0.117596	-0.289061	-0.154632	-0.139882	-0.126252	-0.105141	-0.230963
P10155	60 kDa SS-A/Ro ribonucleoprotein OS=Homo sapiens GN=TROVE2 PE=1 SV=2 - [RO60_HUMAN]	35.87	1	16	17	64	-0.0805577	-0.198162	-0.137827	-0.0608678	-0.210849	-0.14282	0.531879
O00478	Butyrophilin subfamily 3 member A3 OS=Homo sapiens GN=BTN3A3 PE=1 SV=1 - [BT3A3_HUMAN]	21.23	2	4	9	24	-0.105296	-0.0929237	-0.0489648	-0.131369	-0.0735315	-0.179497	-0.529038
Q08257	Quinone oxidoreductase OS=Homo sapiens GN=CRYZ PE=1 SV=1 - [QOR_HUMAN]	55.62	1	14	14	53	0.0470015	0.174644	0.107974	0.0840532	0.123943	0.0743233	-0.225669
P31930	Cytochrome b-c1 complex subunit 1, mitochondrial OS=Homo sapiens GN=UQCRC1 PE=1 SV=3 - [QCR1_HUMAN]	50.63	1	17	18	519	0.120057	0.132795	0.0828024	0.045636	0.111188	0.0415094	-0.372153
P61353	60S ribosomal protein L27 OS=Homo sapiens GN=RPL27 PE=1 SV=2 - [RL27_HUMAN]	50.74	1	7	8	50	-0.029796	-0.0276592	-0.0703922	-0.080353	-0.0579822	-0.0377624	0.111307
Q9UI10	Translation initiation factor eIF-2B subunit delta OS=Homo sapiens GN=EIF2B4 PE=1 SV=2 - [EI2BD_HUMAN]	21.41	1	8	8	34	-0.0600375	-0.121204	-0.124724	-0.0528726	-0.122409	-0.0462227	0.370661
Q99456	Keratin, type I cytoskeletal 12 OS=Homo sapiens GN=KRT12 PE=1 SV=1 - [K1C12_HUMAN]	3.85	1	1	3	13	0.105885	0.033765	0.133441	0.169705	0.0813398	0.108133	-0.0432264
Q9NUJ1	Mycophenolic acid acyl-glucuronide esterase, mitochondrial OS=Homo sapiens GN=ABHD10 PE=1 SV=1 - [ABHDA_HUMAN]	45.1	1	9	9	44	0.059307	0.172075	0.0843664	0.0710119	0.119415	0.0734623	-0.232162
Q496Y0	LON peptidase N-terminal domain and RING finger protein 3 OS=Homo sapiens GN=LONRF3 PE=1 SV=1 - [LONF3_HUMAN]	1.45	1	1	1	1	0.121139	0.168745	0.189871	0.0776449	0.170824	0.0491272	-0.459439
P52306	Rap1 GTPase-GDP dissociation stimulator 1 OS=Homo sapiens GN=RAP1GDS1 PE=1 SV=3 - [GDS1_HUMAN]	26.19	1	12	14	54	-0.0693556	-0.128628	-0.149889	-0.0565361	-0.172836	-0.0776316	0.617695
Q15233	Non-POU domain-containing octamer-binding protein OS=Homo sapiens GN=NONO PE=1 SV=4 - [NONO_HUMAN]	76.01	1	27	29	359	0.0122968	0.0739422	0.0649657	0.0437171	0.0698548	0.0486573	-0.230202
Q9H3S7	Tyrosine-protein phosphatase non-receptor type 23 OS=Homo sapiens GN=PTPN23 PE=1 SV=1 - [PTN23_HUMAN]	14.3	1	19	21	68	-0.0490791	-0.0772737	-0.112464	-0.0408315	-0.117783	-0.055083	0.359479
A0A087WVF3	TBC1 domain family member 3D OS=Homo sapiens GN=TBC1D3D PE=2 SV=1 - [TBC3D_HUMAN]	1.28	10	1	1	1	0.118778	0.320346	0.134505	0.134275	0.294113	0.284413	0.365578
Q86YH2	Zinc finger protein 280B OS=Homo sapiens GN=ZNF280B PE=1 SV=2 - [Z280B_HUMAN]	9.94	1	2	2	3	-0.162836	-0.30925	-0.246449	-0.160206	-0.153529	-0.0767559	0.0322011
O60885	Bromodomain-containing protein 4 OS=Homo sapiens GN=BRD4 PE=1 SV=2 - [BRD4_HUMAN]	12.56	1	10	12	30	-0.181713	-0.127103	-0.0591527	-0.0512906	-0.115438	-0.135208	0.122448
O94766	Galactosylgalactosylxylosylprotein 3-beta-glucuronosyltransferase 3 OS=Homo sapiens GN=B3GAT3 PE=1 SV=2 - [B3GA3_HUMAN]	27.76	1	6	6	30	0.185696	0.132022	0.152615	0.0699674	0.108803	0.0487153	-0.213497
P60602	Reactive oxygen species modulator 1 OS=Homo sapiens GN=ROMO1 PE=1 SV=1 - [ROMO1_HUMAN]	10.13	1	1	1	2	0.100319	0.172904	0.226352	0.233874	0.0922928	0.0903448	-0.355645
Q9NZ32	Actin-related protein 10 OS=Homo sapiens GN=ACTR10 PE=1 SV=1 - [ARP10_HUMAN]	22.54	1	6	7	27	-0.0247569	-0.0940435	-0.080219	-0.0816447	-0.0387748	-0.0529411	0.380772
Q14008	Cytoskeleton-associated protein 5 OS=Homo sapiens GN=CKAP5 PE=1 SV=3 - [CKAP5_HUMAN]	25.3	1	49	50	200	-0.0524953	-0.056269	-0.125862	-0.0629195	-0.14568	-0.087873	0.453971
P41226	Ubiquitin-like modifier-activating enzyme 7 OS=Homo sapiens GN=UBA7 PE=1 SV=2 - [UBA7_HUMAN]	14.92	1	10	11	39	-0.0544588	-0.141894	-0.138294	-0.115237	-0.0668899	-0.0518003	0.266112
Q9NR63	Cytochrome P450 26B1 OS=Homo sapiens GN=CYP26B1 PE=1 SV=1 - [CP26B_HUMAN]	14.45	1	7	7	24	-0.0479752	-0.232787	-0.112107	-0.131064	-0.142641	-0.178057	-0.566715
Q8IYE1	Coiled-coil domain-containing protein 13 OS=Homo sapiens GN=CCDC13 PE=2 SV=2 - [CCD13_HUMAN]	5.59	2	1	5	27	0.134303	0.224135	0.110715	0.108133	0.0848225	0.0727701	-0.348793
P12259	Coagulation factor V OS=Homo sapiens GN=F5 PE=1 SV=4 - [FA5_HUMAN]	1.39	1	3	3	6	0.335704	0.405984	0.246894	0.0816319	0.42982	0.241538	-0.184386
Q8N0Z8	tRNA pseudouridine synthase-like 1 OS=Homo sapiens GN=PUSL1 PE=1 SV=1 - [PUSL1_HUMAN]	23.43	1	8	8	35	0.0516484	0.144936	0.0571234	0.0664435	0.118885	0.139207	-0.161542
Q9NQZ6	Zinc finger C4H2 domain-containing protein OS=Homo sapiens GN=ZC4H2 PE=1 SV=1 - [ZC4H2_HUMAN]	4.02	1	1	1	2	0.0863373	0.0717634	0.0435502	0.036713	0.0429254	0.026618	-0.223055
Q15424	Scaffold attachment factor B1 OS=Homo sapiens GN=SAFB PE=1 SV=4 - [SAFB1_HUMAN]	39.67	1	18	30	201	0.0173425	0.085073	0.0848502	0.0449597	0.0817399	0.0562869	-0.285104
Q63HR2	Tensin-like C1 domain-containing phosphatase OS=Homo sapiens GN=TENC1 PE=1 SV=2 - [TENC1_HUMAN]	5.18	1	3	5	14	-0.0619672	-0.0790503	-0.0561431	-0.0250219	-0.112428	-0.056564	0.0600875
P78524	Suppression of tumorigenicity 5 protein OS=Homo sapiens GN=ST5 PE=1 SV=3 - [ST5_HUMAN]	10.38	1	7	8	17	-0.0989896	-0.12107	-0.253196	-0.228261	-0.111748	-0.108331	0.135358
P35659	Protein DEK OS=Homo sapiens GN=DEK PE=1 SV=1 - [DEK_HUMAN]	23.47	1	12	12	51	-0.079559	-0.0462856	-0.116485	-0.0526027	-0.102431	-0.0372082	0.0253273
P17612	cAMP-dependent protein kinase catalytic subunit alpha OS=Homo sapiens GN=PRKACA PE=1 SV=2 - [KAPCA_HUMAN]	29.06	1	4	9	34	-0.174835	-0.0927951	-0.10481	-0.0780027	-0.243561	-0.193786	0.168913
O15235	28S ribosomal protein S12, mitochondrial OS=Homo sapiens GN=MRPS12 PE=1 SV=1 - [RT12_HUMAN]	38.41	1	4	4	12	0.0565289	0.0721656	0.0828483	0.0505271	0.0706927	0.0108256	-0.284489
Q8NEU8	DCC-interacting protein 13-beta OS=Homo sapiens GN=APPL2 PE=1 SV=3 - [DP13B_HUMAN]	20.18	1	10	10	24	-0.078771	-0.101065	-0.107864	-0.0661458	-0.0229368	-0.0509458	0.401627
Q96AJ9	Vesicle transport through interaction with t-SNAREs homolog 1A OS=Homo sapiens GN=VTI1A PE=1 SV=2 - [VTI1A_HUMAN]	26.27	1	5	6	43	0.0556034	0.0910678	0.101988	0.0247901	0.0895797	0.0463544	-0.0760538
Q99714	3-hydroxyacyl-CoA dehydrogenase type-2 OS=Homo sapiens GN=HSD17B10 PE=1 SV=3 - [HCD2_HUMAN]	60.92	1	12	12	206	0.0981518	0.209238	0.0773245	0.0621271	0.150637	0.127649	-0.367733
Q99798	Aconitate hydratase, mitochondrial OS=Homo sapiens GN=ACO2 PE=1 SV=2 - [ACON_HUMAN]	51.67	1	36	36	358	0.0919055	0.121913	0.133491	0.0450941	0.183841	0.0755758	-0.315174
Q9Y2X9	Zinc finger protein 281 OS=Homo sapiens GN=ZNF281 PE=1 SV=1 - [ZN281_HUMAN]	6.37	1	4	4	11	0.0622329	0.00692656	0.046275	0.057767	0.068351	0.0647324	0.2936
A1A4S6	Rho GTPase-activating protein 10 OS=Homo sapiens GN=ARHGAP10 PE=1 SV=1 - [RHG10_HUMAN]	14.63	2	9	11	39	-0.0280442	-0.0987585	-0.0745827	-0.067982	-0.132878	-0.127381	0.278631
Q63ZY3	KN motif and ankyrin repeat domain-containing protein 2 OS=Homo sapiens GN=KANK2 PE=1 SV=1 - [KANK2_HUMAN]	43.24	2	28	29	104	-0.0865586	-0.0533235	-0.0985438	-0.0760683	-0.0504702	-0.0191888	0.215037
Q9Y490	Talin-1 OS=Homo sapiens GN=TLN1 PE=1 SV=3 - [TLN1_HUMAN]	58.56	2	98	120	1099	-0.158762	-0.273104	-0.158981	-0.0774628	-0.172455	-0.0906235	0.446149
Q14CW9	Ataxin-7-like protein 3 OS=Homo sapiens GN=ATXN7L3 PE=1 SV=1 - [AT7L3_HUMAN]	5.19	1	1	1	1	-0.0619132	-0.169249	-0.163185	-0.26514	-0.206542	-0.317967	-0.605024
Q96L58	Beta-1,3-galactosyltransferase 6 OS=Homo sapiens GN=B3GALT6 PE=1 SV=2 - [B3GT6_HUMAN]	6.69	1	2	2	11	0.134488	0.0365758	0.170575	0.143013	0.133118	0.0655745	-0.0791093
Q8N3F8	MICAL-like protein 1 OS=Homo sapiens GN=MICALL1 PE=1 SV=2 - [MILK1_HUMAN]	20.39	1	11	11	37	-0.0464323	-0.0258292	-0.117395	-0.0988525	-0.107042	-0.0863648	0.249033
Q8TAG9	Exocyst complex component 6 OS=Homo sapiens GN=EXOC6 PE=1 SV=3 - [EXOC6_HUMAN]	9.95	1	6	8	20	-0.100567	-0.17505	-0.077157	-0.0437884	-0.118451	-0.0801225	0.251797
Q96EH3	Mitochondrial assembly of ribosomal large subunit protein 1 OS=Homo sapiens GN=MALSU1 PE=1 SV=1 - [MASU1_HUMAN]	17.95	1	3	3	15	0.0274121	0.0579053	0.0777753	0.128883	0.114894	0.112269	-0.402856
Q58EX7	Puratrophin-1 OS=Homo sapiens GN=PLEKHG4 PE=1 SV=1 - [PKHG4_HUMAN]	1.76	1	1	2	3	0.124524	0.0246255	0.0630325	0.073766	0.113672	0.114935	-0.229697
P32121	Beta-arrestin-2 OS=Homo sapiens GN=ARRB2 PE=1 SV=2 - [ARRB2_HUMAN]	4.65	1	1	2	9	0.132635	0.090894	0.0624369	0.106998	0.188011	0.223102	-0.334267
Q8TBZ3	WD repeat-containing protein 20 OS=Homo sapiens GN=WDR20 PE=1 SV=2 - [WDR20_HUMAN]	16.52	1	7	8	20	0.0614151	0.140029	0.0535999	0.039975	0.104228	0.0980305	-0.176808
O43818	U3 small nucleolar RNA-interacting protein 2 OS=Homo sapiens GN=RRP9 PE=1 SV=1 - [U3IP2_HUMAN]	16.84	1	8	8	30	0.0885784	0.110815	0.0475817	0.0987064	0.180712	0.183978	-0.137268
Q9Y5U8	Mitochondrial pyruvate carrier 1 OS=Homo sapiens GN=MPC1 PE=1 SV=1 - [MPC1_HUMAN]	15.6	1	3	3	7	0.158543	0.169234	0.250805	0.254708	0.0856156	0.0807796	-0.283309
Q9NR28	Diablo homolog, mitochondrial OS=Homo sapiens GN=DIABLO PE=1 SV=1 - [DBLOH_HUMAN]	35.98	1	8	8	60	0.100233	0.181405	0.0827911	0.0389186	0.141265	0.100523	-0.388158
Q6UW63	KDEL motif-containing protein 1 OS=Homo sapiens GN=KDELC1 PE=1 SV=1 - [KDEL1_HUMAN]	19.72	1	8	9	28	0.0566839	0.121177	0.0428641	0.0444813	0.119769	0.0931771	0.0335693
Q5BJH2	Transmembrane protein 128 OS=Homo sapiens GN=TMEM128 PE=2 SV=1 - [TM128_HUMAN]	16.36	1	2	2	12	-0.129954	-0.180177	-0.0464936	-0.0918327	-0.187721	-0.21977	-0.303145
Q9UG63	ATP-binding cassette sub-family F member 2 OS=Homo sapiens GN=ABCF2 PE=1 SV=2 - [ABCF2_HUMAN]	28.73	1	18	18	59	-0.106549	-0.0482094	-0.0417403	-0.0971724	-0.0808184	-0.149846	0.366905
P47985	Cytochrome b-c1 complex subunit Rieske, mitochondrial OS=Homo sapiens GN=UQCRFS1 PE=1 SV=2 - [UCRI_HUMAN]	36.86	2	9	9	92	0.0789074	0.129209	0.0556459	0.0698574	0.0390177	0.0488753	-0.375557
P14651	Homeobox protein Hox-B3 OS=Homo sapiens GN=HOXB3 PE=1 SV=2 - [HXB3_HUMAN]	1.62	1	1	1	1	-0.172856	-0.274686	-0.101034	-0.198006	-0.312813	-0.419255	-0.30284
O14920	Inhibitor of nuclear factor kappa-B kinase subunit beta OS=Homo sapiens GN=IKBKB PE=1 SV=1 - [IKKB_HUMAN]	14.68	1	8	8	20	-0.0248994	-0.154815	-0.151337	-0.0909256	-0.149899	-0.0966696	0.327016
Q8WW59	SPRY domain-containing protein 4 OS=Homo sapiens GN=SPRYD4 PE=1 SV=2 - [SPRY4_HUMAN]	23.19	1	5	5	12	0.106949	0.221035	0.0753214	0.0695809	0.187138	0.139706	-0.334082
Q9BTY2	Plasma alpha-L-fucosidase OS=Homo sapiens GN=FUCA2 PE=1 SV=2 - [FUCO2_HUMAN]	23.34	1	11	11	49	0.0307266	0.102986	0.078092	0.0465209	0.112024	0.0536821	-0.150469
P08047	Transcription factor Sp1 OS=Homo sapiens GN=SP1 PE=1 SV=3 - [SP1_HUMAN]	7.64	1	3	3	5	0.072793	0.200907	0.127907	0.306917	0.242263	0.314481	-0.182699
Q5XG87	Non-canonical poly(A) RNA polymerase PAPD7 OS=Homo sapiens GN=PAPD7 PE=1 SV=3 - [PAPD7_HUMAN]	3.76	1	1	3	4	-0.0894058	-0.170967	-0.263122	-0.116595	-0.227499	-0.0904422	0.820525
Q8N488	RING1 and YY1-binding protein OS=Homo sapiens GN=RYBP PE=1 SV=2 - [RYBP_HUMAN]	23.25	1	3	3	6	-0.0480368	-0.0350079	-0.0514187	-0.022424	-0.0901889	-0.0706644	0.165165
Q07157	Tight junction protein ZO-1 OS=Homo sapiens GN=TJP1 PE=1 SV=3 - [ZO1_HUMAN]	32.95	1	46	46	237	-0.0893075	-0.0663567	-0.0787455	-0.0342652	-0.036355	-0.0293011	-0.0710176
Q6P1X6	UPF0598 protein C8orf82 OS=Homo sapiens GN=C8orf82 PE=1 SV=2 - [CH082_HUMAN]	36.57	2	5	6	45	0.111159	0.145408	0.0628008	0.0425431	0.103471	0.0531959	-0.301256
P46777	60S ribosomal protein L5 OS=Homo sapiens GN=RPL5 PE=1 SV=3 - [RL5_HUMAN]	40.4	1	15	16	177	-0.0466069	-0.148972	-0.0525337	-0.0929474	-0.122837	-0.159424	0.144354
P18206	Vinculin OS=Homo sapiens GN=VCL PE=1 SV=4 - [VINC_HUMAN]	64.55	1	70	70	728	-0.110625	-0.0761584	-0.205982	-0.0946352	-0.177998	-0.0689443	0.450136
Q9Y606	tRNA pseudouridine synthase A, mitochondrial OS=Homo sapiens GN=PUS1 PE=1 SV=3 - [TRUA_HUMAN]	38.41	1	15	15	55	0.123298	0.127949	0.0800434	0.0211314	0.145068	0.0865086	-0.15479
O94916	Nuclear factor of activated T-cells 5 OS=Homo sapiens GN=NFAT5 PE=1 SV=1 - [NFAT5_HUMAN]	8.03	1	8	8	27	-0.0522249	-0.0291902	-0.0754685	-0.110616	-0.0442452	-0.0577712	-0.0392674
Q16394	Exostosin-1 OS=Homo sapiens GN=EXT1 PE=1 SV=2 - [EXT1_HUMAN]	8.85	1	5	5	15	0.0544126	0.0652117	0.0608953	0.0329652	0.128349	0.0740205	-0.0531183
Q96A83	Collagen alpha-1(XXVI) chain OS=Homo sapiens GN=COL26A1 PE=1 SV=1 - [COQA1_HUMAN]	3.17	1	1	1	1	-0.132109	-0.0288555	-0.0891594	-0.0710231	-0.0670949	-0.0584289	-0.234631
P03923	NADH-ubiquinone oxidoreductase chain 6 OS=Homo sapiens GN=MT-ND6 PE=1 SV=2 - [NU6M_HUMAN]	8.05	1	1	1	4	0.187086	0.0959284	0.0879639	0.240662	0.0982774	0.241505	-0.0813852
Q92979	Ribosomal RNA small subunit methyltransferase NEP1 OS=Homo sapiens GN=EMG1 PE=1 SV=4 - [NEP1_HUMAN]	42.62	1	8	8	25	0.116784	0.172779	0.0424079	0.0745359	0.17361	0.182563	-0.234679
O43716	Glutamyl-tRNA(Gln) amidotransferase subunit C, mitochondrial OS=Homo sapiens GN=GATC PE=2 SV=1 - [GATC_HUMAN]	48.53	1	5	5	56	0.193197	0.238595	0.0911217	0.0556408	0.171499	0.126548	-0.0888089
P43897	Elongation factor Ts, mitochondrial OS=Homo sapiens GN=TSFM PE=1 SV=2 - [EFTS_HUMAN]	37.85	1	12	12	84	0.082981	0.028624	0.157991	0.128572	0.0959196	0.0799562	-0.340448
P17017	Zinc finger protein 14 OS=Homo sapiens GN=ZNF14 PE=2 SV=3 - [ZNF14_HUMAN]	12.62	16	1	4	19	0.0281468	0.160512	0.109738	0.140119	0.0747783	0.0956892	0.253199
P32969	60S ribosomal protein L9 OS=Homo sapiens GN=RPL9 PE=1 SV=1 - [RL9_HUMAN]	56.25	1	10	10	49	-0.0836892	-0.0578064	-0.0386191	-0.0547132	-0.116401	-0.133979	0.124534
Q6P3W7	SCY1-like protein 2 OS=Homo sapiens GN=SCYL2 PE=1 SV=1 - [SCYL2_HUMAN]	15.82	1	10	10	41	-0.0271942	-0.171326	-0.148228	-0.0950799	-0.190047	-0.127208	0.184447
Q96JS3	PiggyBac transposable element-derived protein 1 OS=Homo sapiens GN=PGBD1 PE=1 SV=1 - [PGBD1_HUMAN]	1.36	1	1	1	1	0.160147	0.189558	0.0755572	0.129818	0.0470218	0.0918124	-0.185295
P49792	E3 SUMO-protein ligase RanBP2 OS=Homo sapiens GN=RANBP2 PE=1 SV=2 - [RBP2_HUMAN]	34.65	6	58	91	360	-0.102561	-0.0636677	-0.0231093	-0.0401349	-0.052358	-0.0723106	-0.0266052
Q13371	Phosducin-like protein OS=Homo sapiens GN=PDCL PE=1 SV=3 - [PHLP_HUMAN]	22.26	1	4	4	13	-0.0937125	-0.106406	-0.109811	-0.0442177	-0.0717646	-0.0238423	0.0031939
P33176	Kinesin-1 heavy chain OS=Homo sapiens GN=KIF5B PE=1 SV=1 - [KINH_HUMAN]	51.82	2	32	43	259	-0.0658249	-0.11438	-0.150427	-0.0509815	-0.136308	-0.0513779	0.550466
Q9H0Q0	Protein FAM49A OS=Homo sapiens GN=FAM49A PE=1 SV=1 - [FA49A_HUMAN]	10.53	1	1	3	24	-0.0961143	-0.0999738	-0.288076	-0.223631	-0.170636	-0.115661	-0.0271989
Q96T17	MAP7 domain-containing protein 2 OS=Homo sapiens GN=MAP7D2 PE=1 SV=2 - [MA7D2_HUMAN]	1.78	1	1	2	4	0.216815	0.0255326	0.142217	0.144331	0.219631	0.212275	-0.0924286
Q8IY34	Solute carrier family 15 member 3 OS=Homo sapiens GN=SLC15A3 PE=2 SV=2 - [S15A3_HUMAN]	2.75	1	1	1	1	-0.0264651	-0.183487	-0.104449	-0.150622	-0.0959489	-0.151593	-0.166729
Q9NUP1	Biogenesis of lysosome-related organelles complex 1 subunit 4 OS=Homo sapiens GN=BLOC1S4 PE=1 SV=1 - [BL1S4_HUMAN]	11.06	1	1	2	8	-0.053984	-0.0482474	-0.143118	-0.11213	-0.111514	-0.0508396	0.474695
P30049	ATP synthase subunit delta, mitochondrial OS=Homo sapiens GN=ATP5D PE=1 SV=2 - [ATPD_HUMAN]	38.1	1	3	4	190	0.0524807	0.152979	0.0549913	0.063147	0.125357	0.139219	-0.397697
P23396	40S ribosomal protein S3 OS=Homo sapiens GN=RPS3 PE=1 SV=2 - [RS3_HUMAN]	70.37	1	17	17	168	-0.0833573	-0.180471	-0.0669176	-0.0769868	-0.180658	-0.20128	0.357043
Q92990	Glomulin OS=Homo sapiens GN=GLMN PE=1 SV=2 - [GLMN_HUMAN]	3.03	1	2	2	5	-0.254786	-0.17657	-0.178843	-0.0734042	-0.162068	-0.0660994	0.46629
O75880	Protein SCO1 homolog, mitochondrial OS=Homo sapiens GN=SCO1 PE=1 SV=1 - [SCO1_HUMAN]	7.97	1	3	3	11	0.0125962	0.0810604	0.0765589	0.094279	0.0455179	0.0657894	-0.170453
P49368	T-complex protein 1 subunit gamma OS=Homo sapiens GN=CCT3 PE=1 SV=4 - [TCPG_HUMAN]	53.76	2	27	27	197	-0.0425393	-0.119795	-0.16507	-0.0743343	-0.168592	-0.0823946	0.611963
P05388	60S acidic ribosomal protein P0 OS=Homo sapiens GN=RPLP0 PE=1 SV=1 - [RLA0_HUMAN]	38.8	2	12	12	154	-0.0686471	-0.111129	-0.029093	-0.0532543	-0.107593	-0.1317	0.214205
Q8IZL2	Mastermind-like protein 2 OS=Homo sapiens GN=MAML2 PE=1 SV=2 - [MAML2_HUMAN]	3.2	1	1	1	1	0.801212	0.354802	0.30326	0.334379	0.833471	0.85512	0.293314
Q86TE4	Leucine zipper protein 2 OS=Homo sapiens GN=LUZP2 PE=2 SV=2 - [LUZP2_HUMAN]	5.78	1	1	3	5	-0.191287	-0.155887	-0.116185	-0.025998	-0.205123	-0.124406	0.104745
Q9BUF5	Tubulin beta-6 chain OS=Homo sapiens GN=TUBB6 PE=1 SV=1 - [TBB6_HUMAN]	48.65	1	7	15	313	-0.0565852	-0.0977011	-0.106418	-0.0252279	-0.118534	-0.0554546	0.616488
O95486	Protein transport protein Sec24A OS=Homo sapiens GN=SEC24A PE=1 SV=2 - [SC24A_HUMAN]	16.1	1	13	14	62	-0.157566	-0.244663	-0.124965	-0.0904793	-0.104188	-0.0710886	0.356494
Q92615	La-related protein 4B OS=Homo sapiens GN=LARP4B PE=1 SV=3 - [LAR4B_HUMAN]	23.17	1	14	15	59	-0.100871	-0.0508733	-0.0917415	-0.120976	-0.0229901	-0.0663088	0.212478
O60292	Signal-induced proliferation-associated 1-like protein 3 OS=Homo sapiens GN=SIPA1L3 PE=1 SV=3 - [SI1L3_HUMAN]	2.08	1	3	3	4	0.00942086	0.0208893	0.0204688	0.00589159	0.0280261	0.018137	0.195392
Q8TB22	Spermatogenesis-associated protein 20 OS=Homo sapiens GN=SPATA20 PE=2 SV=3 - [SPT20_HUMAN]	27.23	1	17	17	61	0.0736385	0.0221743	0.0394919	0.0304683	0.0754096	0.0412016	-0.356073
Q29983	MHC class I polypeptide-related sequence A OS=Homo sapiens GN=MICA PE=1 SV=1 - [MICA_HUMAN]	1.83	1	1	1	2	0.251998	0.124332	0.0936014	0.0624596	0.175454	0.134842	0.163155
Q6UXV4	MICOS complex subunit MIC27 OS=Homo sapiens GN=APOOL PE=1 SV=1 - [MIC27_HUMAN]	45.52	1	9	9	40	0.0751176	0.0931809	0.051914	0.0438415	0.0467949	0.018481	-0.215785
Q1KMD3	Heterogeneous nuclear ribonucleoprotein U-like protein 2 OS=Homo sapiens GN=HNRNPUL2 PE=1 SV=1 - [HNRL2_HUMAN]	41.9	1	28	28	258	-0.045709	-0.0636969	-0.0336887	-0.0664893	-0.0125573	-0.0344194	-0.343684
P38646	Stress-70 protein, mitochondrial OS=Homo sapiens GN=HSPA9 PE=1 SV=2 - [GRP75_HUMAN]	66.57	1	46	47	1223	0.122445	0.201792	0.0699055	0.0623656	0.0952241	0.0903622	-0.247342
O15127	Secretory carrier-associated membrane protein 2 OS=Homo sapiens GN=SCAMP2 PE=1 SV=2 - [SCAM2_HUMAN]	13.98	1	3	3	37	0.0671382	0.0525851	0.0472121	0.0202129	0.062379	0.0170943	-0.0637432
Q330K2	NADH dehydrogenase (ubiquinone) complex I, assembly factor 6 OS=Homo sapiens GN=NDUFAF6 PE=1 SV=2 - [NDUF6_HUMAN]	4.5	1	1	1	2	0.101106	0.0471839	0.128332	0.0899525	0.0738699	0.0260204	-0.258515
Q5T280	Putative methyltransferase C9orf114 OS=Homo sapiens GN=C9orf114 PE=1 SV=3 - [CI114_HUMAN]	17.55	1	5	5	12	0.0628936	0.0197536	0.0873913	0.0461888	0.0943041	0.0443255	-0.0367423
P49411	Elongation factor Tu, mitochondrial OS=Homo sapiens GN=TUFM PE=1 SV=2 - [EFTU_HUMAN]	67.04	1	28	28	389	0.101629	0.114161	0.0915109	0.0477278	0.0743529	0.0192043	-0.426494
Q8IXK2	Polypeptide N-acetylgalactosaminyltransferase 12 OS=Homo sapiens GN=GALNT12 PE=1 SV=3 - [GLT12_HUMAN]	5.34	1	3	3	8	0.124391	0.0239858	0.0651318	0.0527515	0.094549	0.0726986	0.0500753
Q99757	Thioredoxin, mitochondrial OS=Homo sapiens GN=TXN2 PE=1 SV=2 - [THIOM_HUMAN]	40.96	1	5	5	34	0.0508346	0.22735	0.101723	0.109092	0.107988	0.136847	-0.191893
Q96A08	Histone H2B type 1-A OS=Homo sapiens GN=HIST1H2BA PE=1 SV=3 - [H2B1A_HUMAN]	54.33	1	3	9	614	0.0184649	0.0345846	0.044883	0.029632	0.0765404	0.0568463	-0.421687
P53350	Serine/threonine-protein kinase PLK1 OS=Homo sapiens GN=PLK1 PE=1 SV=1 - [PLK1_HUMAN]	7.3	1	2	2	3	0.0470399	0.0615915	0.0547262	0.0875172	0.127372	0.150692	0.158509
O00506	Serine/threonine-protein kinase 25 OS=Homo sapiens GN=STK25 PE=1 SV=1 - [STK25_HUMAN]	19.48	1	5	7	17	-0.0557767	-0.0449444	-0.148359	-0.0918709	-0.172622	-0.134047	0.452406
Q9P0B6	Coiled-coil domain-containing protein 167 OS=Homo sapiens GN=CCDC167 PE=1 SV=2 - [CC167_HUMAN]	8.25	1	1	1	1	0.222415	0.129967	0.202929	0.254725	0.435206	0.477532	0.140566
Q00013	55 kDa erythrocyte membrane protein OS=Homo sapiens GN=MPP1 PE=1 SV=2 - [EM55_HUMAN]	16.74	1	6	6	13	-0.0533913	-0.0482812	-0.0204746	-0.013079	-0.0617574	-0.0559039	0.094187
Q5VUD6	Protein FAM69B OS=Homo sapiens GN=FAM69B PE=2 SV=3 - [FA69B_HUMAN]	9.05	1	1	1	1	0.37739	0.212116	0.169375	0.158411	0.486742	0.466307	0.0632871
Q5RI15	Cytochrome c oxidase protein 20 homolog OS=Homo sapiens GN=COX20 PE=1 SV=2 - [COX20_HUMAN]	11.02	1	2	2	17	0.0766673	0.0308458	0.144338	0.0763147	0.0878755	0.0563131	-0.329877
Q9BV38	WD repeat-containing protein 18 OS=Homo sapiens GN=WDR18 PE=1 SV=2 - [WDR18_HUMAN]	36.11	1	11	11	78	0.00995443	0.0771123	0.107673	0.081884	0.125027	0.0891177	-0.206872
Q9Y6D5	Brefeldin A-inhibited guanine nucleotide-exchange protein 2 OS=Homo sapiens GN=ARFGEF2 PE=1 SV=3 - [BIG2_HUMAN]	7.96	1	9	12	38	-0.085494	-0.0995786	-0.111156	-0.0223297	-0.127223	-0.0482729	0.349649
Q9BSU1	UPF0183 protein C16orf70 OS=Homo sapiens GN=C16orf70 PE=1 SV=1 - [CP070_HUMAN]	2.37	1	1	1	2	-0.0843157	-0.0509789	-0.0169532	-0.0573591	-0.0469983	-0.0968745	0.215197
Q8N490	Probable hydrolase PNKD OS=Homo sapiens GN=PNKD PE=1 SV=2 - [PNKD_HUMAN]	29.87	1	8	8	33	0.0618117	0.0559969	0.0483239	0.0279538	0.0252132	0.0150279	-0.438662
Q96PV6	Leukocyte receptor cluster member 8 OS=Homo sapiens GN=LENG8 PE=1 SV=2 - [LENG8_HUMAN]	12.58	1	7	7	17	-0.102047	-0.0884787	-0.0211548	-0.0621912	-0.0402459	-0.0993742	0.112671
Q8IVF6	Ankyrin repeat domain-containing protein 18A OS=Homo sapiens GN=ANKRD18A PE=2 SV=3 - [AN18A_HUMAN]	4.64	3	3	4	5	0.0319535	0.029055	0.0533798	0.0779292	0.0573083	0.0198739	0.519387
P14678	Small nuclear ribonucleoprotein-associated proteins B and B' OS=Homo sapiens GN=SNRPB PE=1 SV=2 - [RSMB_HUMAN]	17.5	2	4	4	33	0.0183675	0.0471684	0.0933408	0.0867692	0.12061	0.0983251	-0.302757
Q765P7	MTSS1-like protein OS=Homo sapiens GN=MTSS1L PE=1 SV=1 - [MTSSL_HUMAN]	7.5	1	4	4	25	-0.234147	-0.0973358	-0.18493	-0.105902	-0.117332	-0.0578706	-0.00273922
Q29980	MHC class I polypeptide-related sequence B OS=Homo sapiens GN=MICB PE=1 SV=1 - [MICB_HUMAN]	1.83	1	1	1	1	0.0502617	0.0936148	0.136344	0.0658541	0.198739	0.118779	0.0761158
P60852	Zona pellucida sperm-binding protein 1 OS=Homo sapiens GN=ZP1 PE=2 SV=1 - [ZP1_HUMAN]	7.68	1	2	2	2	-0.28582	-0.0875962	-0.096647	-0.160828	-0.109386	-0.183038	0.167065
Q9BXR0	Queuine tRNA-ribosyltransferase OS=Homo sapiens GN=QTRT1 PE=1 SV=3 - [TGT_HUMAN]	11.41	1	4	4	7	0.0417863	0.087078	0.0787193	0.131121	0.0299442	0.109588	0.203571
Q14203	Dynactin subunit 1 OS=Homo sapiens GN=DCTN1 PE=1 SV=3 - [DCTN1_HUMAN]	35.52	3	37	39	245	-0.0449738	-0.0650893	-0.114393	-0.0399258	-0.139893	-0.0841056	0.4116
Q96EK5	KIF1-binding protein OS=Homo sapiens GN=KIAA1279 PE=1 SV=1 - [KBP_HUMAN]	12.88	1	6	7	18	-0.0710607	-0.180702	-0.0775709	-0.0892315	-0.136639	-0.0484039	0.423694
Q8N1B4	Vacuolar protein sorting-associated protein 52 homolog OS=Homo sapiens GN=VPS52 PE=1 SV=1 - [VPS52_HUMAN]	10.65	1	6	6	23	-0.0187649	-0.136966	-0.14692	-0.0860999	-0.152722	-0.0895828	0.44382
A1L188	Uncharacterized protein C17orf89 OS=Homo sapiens GN=C17orf89 PE=2 SV=1 - [CQ089_HUMAN]	33.78	1	3	3	14	0.109383	0.209015	0.0687435	0.0571629	0.196161	0.173078	-0.353808
P24311	Cytochrome c oxidase subunit 7B, mitochondrial OS=Homo sapiens GN=COX7B PE=1 SV=2 - [COX7B_HUMAN]	10	1	2	2	11	0.110092	0.133556	0.0929456	0.170597	0.0147262	0.132734	-0.355912
Q9NNW7	Thioredoxin reductase 2, mitochondrial OS=Homo sapiens GN=TXNRD2 PE=1 SV=3 - [TRXR2_HUMAN]	28.82	1	12	12	56	0.0961454	0.237373	0.0767609	0.0914872	0.130279	0.0984119	-0.348589
Q96RF0	Sorting nexin-18 OS=Homo sapiens GN=SNX18 PE=1 SV=2 - [SNX18_HUMAN]	21.5	1	11	12	97	-0.0624861	-0.0256843	-0.119785	-0.0680436	-0.132496	-0.0763252	0.223805
Q9H792	Pseudopodium-enriched atypical kinase 1 OS=Homo sapiens GN=PEAK1 PE=1 SV=4 - [PEAK1_HUMAN]	20.96	1	29	30	93	-0.1544	-0.0545188	-0.126132	-0.104519	-0.0618524	-0.0439118	0.307306
Q96I23	Protein preY, mitochondrial OS=Homo sapiens GN=PYURF PE=1 SV=1 - [PREY_HUMAN]	20.18	1	2	2	8	0.0509126	0.280079	0.21214	0.348288	0.146702	0.246499	-0.531803
Q9UL46	Proteasome activator complex subunit 2 OS=Homo sapiens GN=PSME2 PE=1 SV=4 - [PSME2_HUMAN]	28.87	1	7	7	25	-0.118914	-0.0755618	-0.207222	-0.0899516	-0.251773	-0.117647	0.424592
P47755	F-actin-capping protein subunit alpha-2 OS=Homo sapiens GN=CAPZA2 PE=1 SV=3 - [CAZA2_HUMAN]	54.9	1	7	10	174	-0.141065	-0.0910883	-0.114477	-0.0265075	-0.154624	-0.0642607	0.33385
Q6UW56	All-trans retinoic acid-induced differentiation factor OS=Homo sapiens GN=ATRAID PE=1 SV=2 - [ARAID_HUMAN]	3.49	1	1	1	6	0.0590267	0.0450787	0.156437	0.141012	0.0800792	0.0748278	-0.203093
P61011	Signal recognition particle 54 kDa protein OS=Homo sapiens GN=SRP54 PE=1 SV=1 - [SRP54_HUMAN]	30.75	1	15	15	54	-0.0505867	-0.0908674	-0.0777811	-0.0599638	-0.167552	-0.152408	0.360475
Q14164	Inhibitor of nuclear factor kappa-B kinase subunit epsilon OS=Homo sapiens GN=IKBKE PE=1 SV=1 - [IKKE_HUMAN]	5.03	1	2	3	5	-0.0299718	-0.177752	-0.172834	-0.0895388	-0.213876	-0.140051	0.187445
P17655	Calpain-2 catalytic subunit OS=Homo sapiens GN=CAPN2 PE=1 SV=6 - [CAN2_HUMAN]	37.86	2	23	23	209	-0.0774244	-0.107008	-0.114467	-0.042491	-0.102573	-0.0216309	0.445589
O75390	Citrate synthase, mitochondrial OS=Homo sapiens GN=CS PE=1 SV=2 - [CISY_HUMAN]	30.9	1	16	16	228	0.101934	0.223265	0.137455	0.0652528	0.145122	0.0635351	-0.310973
P60866	40S ribosomal protein S20 OS=Homo sapiens GN=RPS20 PE=1 SV=1 - [RS20_HUMAN]	44.54	1	7	8	72	-0.0598218	-0.0248864	-0.0978201	-0.125305	-0.113515	-0.155784	0.427028
Q8NHS3	Major facilitator superfamily domain-containing protein 8 OS=Homo sapiens GN=MFSD8 PE=1 SV=1 - [MFSD8_HUMAN]	5.02	1	2	2	3	0.13403	0.160881	0.110663	0.0247892	0.211542	0.116198	-0.096208
O14910	Protein lin-7 homolog A OS=Homo sapiens GN=LIN7A PE=1 SV=2 - [LIN7A_HUMAN]	45.06	2	4	10	74	0.0588171	0.0969733	0.0590391	0.0353223	0.0857701	0.147893	-0.216038
P49961	Ectonucleoside triphosphate diphosphohydrolase 1 OS=Homo sapiens GN=ENTPD1 PE=1 SV=1 - [ENTP1_HUMAN]	20.78	1	10	10	38	-0.233444	-0.305511	-0.106122	-0.120842	-0.109608	-0.131898	-0.48661
Q9NTX5	Ethylmalonyl-CoA decarboxylase OS=Homo sapiens GN=ECHDC1 PE=1 SV=2 - [ECHD1_HUMAN]	45.6	1	12	12	105	-0.00432994	-0.0170666	-0.0351736	-0.0329651	-0.0227933	-0.0256495	0.0978537
Q9H0R6	Glutamyl-tRNA(Gln) amidotransferase subunit A, mitochondrial OS=Homo sapiens GN=QRSL1 PE=1 SV=2 - [GATA_HUMAN]	18.56	1	7	8	30	0.0986669	0.0578834	0.147259	0.0802992	0.0901913	0.0254306	-0.177169
P19021	Peptidyl-glycine alpha-amidating monooxygenase OS=Homo sapiens GN=PAM PE=1 SV=2 - [AMD_HUMAN]	15.52	1	13	13	51	0.128154	0.140999	0.113886	0.0705665	0.0680051	0.0231288	-0.105964
P62273	40S ribosomal protein S29 OS=Homo sapiens GN=RPS29 PE=1 SV=2 - [RS29_HUMAN]	10.71	1	1	1	4	-0.102721	-0.0571711	-0.197369	-0.223963	-0.278819	-0.290353	0.402081
Q9H3U1	Protein unc-45 homolog A OS=Homo sapiens GN=UNC45A PE=1 SV=1 - [UN45A_HUMAN]	25	1	21	21	86	-0.116207	-0.200587	-0.087698	-0.033406	-0.148536	-0.103601	0.294922
Q14119	Vascular endothelial zinc finger 1 OS=Homo sapiens GN=VEZF1 PE=1 SV=2 - [VEZF1_HUMAN]	10.75	2	5	5	10	0.0467154	0.0847086	0.0663018	0.0409415	0.034488	0.0176134	-0.265982
O95757	Heat shock 70 kDa protein 4L OS=Homo sapiens GN=HSPA4L PE=1 SV=3 - [HS74L_HUMAN]	25.86	1	16	22	83	-0.113783	-0.129683	-0.0756742	-0.0478781	-0.0578767	-0.0350155	0.191882
Q4G0N4	NAD kinase 2, mitochondrial OS=Homo sapiens GN=NADK2 PE=1 SV=2 - [NAKD2_HUMAN]	20.14	1	8	8	66	0.10229	0.15801	0.0701638	0.0350525	0.11893	0.0595768	-0.214887
Q14999	Cullin-7 OS=Homo sapiens GN=CUL7 PE=1 SV=2 - [CUL7_HUMAN]	5.18	1	6	7	11	-0.0620948	-0.135831	-0.0882997	-0.101532	-0.0680287	-0.0202926	0.394732
O95163	Elongator complex protein 1 OS=Homo sapiens GN=IKBKAP PE=1 SV=3 - [ELP1_HUMAN]	11.41	1	10	10	34	-0.0699829	-0.0474941	-0.160669	-0.0729181	-0.120747	-0.0573089	0.427639
O76081	Regulator of G-protein signaling 20 OS=Homo sapiens GN=RGS20 PE=1 SV=4 - [RGS20_HUMAN]	13.14	2	3	4	13	0.0936587	0.0999209	0.0599443	0.0230902	0.0784054	0.0320811	-0.231674
Q9Y697	Cysteine desulfurase, mitochondrial OS=Homo sapiens GN=NFS1 PE=1 SV=3 - [NFS1_HUMAN]	50.55	1	20	20	113	0.130873	0.189319	0.0813352	0.0573459	0.0860967	0.0638636	-0.351512
Q10713	Mitochondrial-processing peptidase subunit alpha OS=Homo sapiens GN=PMPCA PE=1 SV=2 - [MPPA_HUMAN]	37.71	1	17	17	122	0.159933	0.228677	0.108319	0.0541082	0.13431	0.076199	-0.273539
P22033	Methylmalonyl-CoA mutase, mitochondrial OS=Homo sapiens GN=MUT PE=1 SV=4 - [MUTA_HUMAN]	27.6	1	16	16	118	0.169242	0.129464	0.126276	0.0775587	0.110456	0.0178714	-0.309578
O43592	Exportin-T OS=Homo sapiens GN=XPOT PE=1 SV=2 - [XPOT_HUMAN]	5.09	1	4	4	19	-0.0867478	-0.123188	-0.258331	-0.110365	-0.185752	-0.0766275	0.678797
Q4G176	Acyl-CoA synthetase family member 3, mitochondrial OS=Homo sapiens GN=ACSF3 PE=1 SV=3 - [ACSF3_HUMAN]	33.16	1	20	20	103	0.118612	0.187482	0.101827	0.0291699	0.183469	0.0983561	-0.359301
Q5T3J3	Ligand-dependent nuclear receptor-interacting factor 1 OS=Homo sapiens GN=LRIF1 PE=1 SV=1 - [LRIF1_HUMAN]	4.29	1	2	2	3	0.0479874	0.0477646	0.105943	0.0443485	0.114673	0.0436092	-0.380437
Q99832	T-complex protein 1 subunit eta OS=Homo sapiens GN=CCT7 PE=1 SV=2 - [TCPH_HUMAN]	62.25	1	29	29	129	-0.0619268	-0.152201	-0.0995831	-0.029939	-0.163047	-0.11561	0.529075
Q9UJF2	Ras GTPase-activating protein nGAP OS=Homo sapiens GN=RASAL2 PE=1 SV=2 - [NGAP_HUMAN]	2.02	1	2	2	3	-0.372279	-0.145971	-0.22682	-0.137882	-0.182468	-0.103	0.517294
Q13325	Interferon-induced protein with tetratricopeptide repeats 5 OS=Homo sapiens GN=IFIT5 PE=1 SV=1 - [IFIT5_HUMAN]	20.33	1	9	9	36	-0.0669691	-0.156294	-0.10727	-0.0306905	-0.148082	-0.0785104	0.343944
Q16678	Cytochrome P450 1B1 OS=Homo sapiens GN=CYP1B1 PE=1 SV=2 - [CP1B1_HUMAN]	18.23	1	9	9	48	-0.0108516	-0.157602	-0.207848	-0.22285	-0.219829	-0.26403	0.185567
Q00341	Vigilin OS=Homo sapiens GN=HDLBP PE=1 SV=2 - [VIGLN_HUMAN]	54.26	2	58	60	417	-0.0291254	-0.0741342	-0.0945007	-0.140152	-0.123083	-0.181544	0.394384
P42224	Signal transducer and activator of transcription 1-alpha/beta OS=Homo sapiens GN=STAT1 PE=1 SV=2 - [STAT1_HUMAN]	45.47	1	35	35	312	-0.0746439	-0.0943718	-0.204872	-0.112581	-0.13911	-0.0453948	0.500549
O94868	FCH and double SH3 domains protein 2 OS=Homo sapiens GN=FCHSD2 PE=1 SV=3 - [FCSD2_HUMAN]	2.7	1	1	3	5	-0.255199	-0.4409	-0.130259	-0.10804	-0.251812	-0.239063	0.0826867
Q9ULE3	DENN domain-containing protein 2A OS=Homo sapiens GN=DENND2A PE=2 SV=4 - [DEN2A_HUMAN]	19.33	3	14	17	83	-0.170017	-0.084287	-0.137321	-0.0930868	-0.0663375	-0.0352652	-0.251073
Q8NCL9	Protein APCDD1-like OS=Homo sapiens GN=APCDD1L PE=2 SV=1 - [APCDL_HUMAN]	7.19	1	3	3	4	0.278627	0.0681134	0.164958	0.142823	0.15219	0.0861254	0.216933
Q5VU57	Cytosolic carboxypeptidase 6 OS=Homo sapiens GN=AGBL4 PE=2 SV=3 - [CBPC6_HUMAN]	3.18	1	1	1	1	-0.0477052	-0.140041	-0.125375	-0.123184	-0.0458555	-0.0531352	0.184609
Q15173	Serine/threonine-protein phosphatase 2A 56 kDa regulatory subunit beta isoform OS=Homo sapiens GN=PPP2R5B PE=1 SV=1 - [2A5B_HUMAN]	7.04	1	3	3	7	-0.100992	-0.127245	-0.17044	-0.0387375	-0.221491	-0.0992584	0.364197
O43677	NADH dehydrogenase [ubiquinone] 1 subunit C1, mitochondrial OS=Homo sapiens GN=NDUFC1 PE=2 SV=1 - [NDUC1_HUMAN]	13.16	1	1	1	15	0.0918548	0.342424	0.187958	0.10947	0.204484	0.146584	-0.261394
P15880	40S ribosomal protein S2 OS=Homo sapiens GN=RPS2 PE=1 SV=2 - [RS2_HUMAN]	49.49	1	16	16	139	-0.0925759	-0.113056	-0.0895903	-0.117599	-0.247624	-0.250575	0.429961
Q13418	Integrin-linked protein kinase OS=Homo sapiens GN=ILK PE=1 SV=2 - [ILK_HUMAN]	25.22	1	12	12	49	-0.260312	-0.347783	-0.155784	-0.0881758	-0.177877	-0.120972	0.381809
Q9BV86	N-terminal Xaa-Pro-Lys N-methyltransferase 1 OS=Homo sapiens GN=NTMT1 PE=1 SV=3 - [NTM1A_HUMAN]	59.19	1	9	9	31	-0.0724716	-0.0819451	-0.119386	-0.0223826	-0.0762736	-0.0381826	0.547566
Q9ULM3	YEATS domain-containing protein 2 OS=Homo sapiens GN=YEATS2 PE=1 SV=2 - [YETS2_HUMAN]	2.39	1	2	3	10	0.044713	0.0411762	0.025713	0.0360307	0.0864099	0.0890613	0.182314
Q8WXA3	RUN and FYVE domain-containing protein 2 OS=Homo sapiens GN=RUFY2 PE=1 SV=2 - [RUFY2_HUMAN]	14.05	1	6	10	33	-0.0464426	-0.0247229	-0.0578689	-0.0151397	-0.020948	-0.0303541	0.16187
Q16853	Membrane primary amine oxidase OS=Homo sapiens GN=AOC3 PE=1 SV=3 - [AOC3_HUMAN]	10.88	2	6	6	19	-0.111147	-0.114869	-0.102593	-0.155698	-0.00688658	-0.0959046	0.170163
Q15904	V-type proton ATPase subunit S1 OS=Homo sapiens GN=ATP6AP1 PE=1 SV=2 - [VAS1_HUMAN]	21.7	1	9	9	28	0.0602046	0.0523637	0.0809398	0.0688432	0.028913	0.012767	-0.244854
Q8IZP0	Abl interactor 1 OS=Homo sapiens GN=ABI1 PE=1 SV=4 - [ABI1_HUMAN]	24.61	1	7	10	50	-0.0984118	-0.0152058	-0.164199	-0.0942387	-0.109436	-0.0883027	0.241526
P40429	60S ribosomal protein L13a OS=Homo sapiens GN=RPL13A PE=1 SV=2 - [RL13A_HUMAN]	37.93	2	11	11	102	-0.105944	-0.134911	-0.0426384	-0.0477883	-0.154064	-0.176646	0.10769
Q02487	Desmocollin-2 OS=Homo sapiens GN=DSC2 PE=1 SV=1 - [DSC2_HUMAN]	1.11	1	1	1	9	0.00728963	0.0693669	0.0597809	0.0512028	0.0563442	0.0295674	-0.493346
Q8N5S3	Uncharacterized protein C2orf73 OS=Homo sapiens GN=C2orf73 PE=2 SV=3 - [CB073_HUMAN]	5.57	1	1	1	3	0.0330823	0.108034	0.0303893	0.0901838	0.0729444	0.123269	-0.0383226
P06756	Integrin alpha-V OS=Homo sapiens GN=ITGAV PE=1 SV=2 - [ITAV_HUMAN]	43.8	1	43	43	372	-0.0331856	-0.039674	-0.0184098	-0.0354083	-0.0511333	-0.0824089	-0.393221
Q86WW8	Cytochrome c oxidase assembly factor 5 OS=Homo sapiens GN=COA5 PE=1 SV=1 - [COA5_HUMAN]	55.41	1	3	3	12	0.185902	0.29278	0.164353	0.102446	0.126512	0.0678075	-0.18725
Q13438	Protein OS-9 OS=Homo sapiens GN=OS9 PE=1 SV=1 - [OS9_HUMAN]	37.48	2	26	27	129	0.0874678	0.221685	0.0917591	0.0813931	0.101036	0.0761089	-0.330832
Q53HC9	Protein TSSC1 OS=Homo sapiens GN=TSSC1 PE=1 SV=2 - [TSSC1_HUMAN]	10.85	1	3	3	10	0.0784637	0.100063	0.0427476	0.0151371	0.0754758	0.0493	0.155817
Q86TU7	Histone-lysine N-methyltransferase setd3 OS=Homo sapiens GN=SETD3 PE=1 SV=1 - [SETD3_HUMAN]	14.65	1	7	7	40	-0.0520981	-0.0552901	-0.203284	-0.160777	-0.215597	-0.187569	0.640148
Q69YQ0	Cytospin-A OS=Homo sapiens GN=SPECC1L PE=1 SV=2 - [CYTSA_HUMAN]	34.91	4	31	33	117	-0.283919	-0.1355	-0.161902	-0.120089	-0.100529	-0.0745125	0.10828
Q96NT0	Coiled-coil domain-containing protein 115 OS=Homo sapiens GN=CCDC115 PE=1 SV=1 - [CC115_HUMAN]	15	1	2	2	4	0.120256	0.0839123	0.0771521	0.0828259	0.0306197	0.0268233	-0.0325142
P02545	Prelamin-A/C OS=Homo sapiens GN=LMNA PE=1 SV=1 - [LMNA_HUMAN]	82.23	2	64	68	2300	0.0146054	0.130108	0.0652607	0.0768736	0.115348	0.125318	-0.315616
Q07020	60S ribosomal protein L18 OS=Homo sapiens GN=RPL18 PE=1 SV=2 - [RL18_HUMAN]	34.04	1	6	6	138	-0.0602784	-0.0549322	-0.0507358	-0.0661071	-0.133393	-0.148876	0.0982999
P53701	Cytochrome c-type heme lyase OS=Homo sapiens GN=HCCS PE=1 SV=1 - [CCHL_HUMAN]	25.75	1	6	6	56	0.203541	0.212977	0.135213	0.0738103	0.101497	0.0551157	-0.19873
Q3T906	N-acetylglucosamine-1-phosphotransferase subunits alpha/beta OS=Homo sapiens GN=GNPTAB PE=1 SV=1 - [GNPTA_HUMAN]	1.99	1	3	3	8	0.145447	0.164539	0.0384366	0.0398713	0.133774	0.125653	-0.0364717
Q6IN85	Serine/threonine-protein phosphatase 4 regulatory subunit 3A OS=Homo sapiens GN=SMEK1 PE=1 SV=1 - [P4R3A_HUMAN]	7.68	2	7	7	21	-0.0656222	-0.176855	-0.0777192	-0.0693348	-0.195119	-0.20243	0.425787
Q9BY49	Peroxisomal trans-2-enoyl-CoA reductase OS=Homo sapiens GN=PECR PE=1 SV=2 - [PECR_HUMAN]	2.64	1	1	1	1	0.244043	0.24081	0.18469	0.146097	0.0917326	0.0436694	-0.159079
Q9BZI7	Regulator of nonsense transcripts 3B OS=Homo sapiens GN=UPF3B PE=1 SV=1 - [REN3B_HUMAN]	9.73	1	4	4	9	-0.0518119	-0.0311725	-0.150267	-0.110955	-0.158984	-0.155794	0.277878
Q9UKL3	CASP8-associated protein 2 OS=Homo sapiens GN=CASP8AP2 PE=1 SV=1 - [C8AP2_HUMAN]	1.36	1	2	3	3	0.152037	0.251297	0.0853779	0.0477915	0.241005	0.193948	-0.238001
P62241	40S ribosomal protein S8 OS=Homo sapiens GN=RPS8 PE=1 SV=2 - [RS8_HUMAN]	44.71	1	9	9	86	-0.0279943	-0.117546	-0.0774397	-0.109965	-0.16348	-0.191131	0.397703
Q9Y3M8	StAR-related lipid transfer protein 13 OS=Homo sapiens GN=STARD13 PE=1 SV=2 - [STA13_HUMAN]	10.51	1	9	11	28	-0.0441892	-0.0607992	-0.155636	-0.115274	-0.0989947	-0.0459696	0.177565
Q96IX5	Up-regulated during skeletal muscle growth protein 5 OS=Homo sapiens GN=USMG5 PE=1 SV=1 - [USMG5_HUMAN]	46.55	1	2	2	10	0.115293	0.100146	0.379139	0.334467	0.23803	0.177967	-0.527775
Q9UJZ1	Stomatin-like protein 2, mitochondrial OS=Homo sapiens GN=STOML2 PE=1 SV=1 - [STML2_HUMAN]	49.72	1	13	13	120	0.0871759	0.0358831	0.0411404	0.0440101	0.0439858	0.0173688	-0.226069
P50151	Guanine nucleotide-binding protein G(I)/G(S)/G(O) subunit gamma-10 OS=Homo sapiens GN=GNG10 PE=1 SV=1 - [GBG10_HUMAN]	45.59	1	3	4	18	0.0502602	0.046914	0.174805	0.140589	0.205958	0.153196	-0.335272
Q9Y4G8	Rap guanine nucleotide exchange factor 2 OS=Homo sapiens GN=RAPGEF2 PE=1 SV=1 - [RPGF2_HUMAN]	3.54	1	3	3	7	-0.03083	-0.078857	-0.157176	-0.111077	-0.205408	-0.168779	0.326104
Q6P4F2	Adrenodoxin-like protein, mitochondrial OS=Homo sapiens GN=FDX1L PE=1 SV=1 - [ADXL_HUMAN]	32.24	1	4	4	13	0.177906	0.358612	0.124513	0.0736064	0.243831	0.183454	-0.354116
P41214	Eukaryotic translation initiation factor 2D OS=Homo sapiens GN=EIF2D PE=1 SV=3 - [EIF2D_HUMAN]	14.21	1	7	7	14	-0.0180117	-0.0122007	-0.0254379	-0.0350719	-0.0265281	-0.0536928	0.212605
Q04637	Eukaryotic translation initiation factor 4 gamma 1 OS=Homo sapiens GN=EIF4G1 PE=1 SV=4 - [IF4G1_HUMAN]	25.27	1	28	35	288	-0.0491995	-0.0197043	-0.111329	-0.0771458	-0.130518	-0.114496	0.580677
P01344	Insulin-like growth factor II OS=Homo sapiens GN=IGF2 PE=1 SV=1 - [IGF2_HUMAN]	26.11	1	2	3	9	0.0605215	0.104095	0.100423	0.0699246	0.218699	0.107458	-0.177526
P20273	B-cell receptor CD22 OS=Homo sapiens GN=CD22 PE=1 SV=2 - [CD22_HUMAN]	1.53	1	1	1	1	0.4477	0.0780293	0.183409	0.196522	0.265311	0.268954	-0.10053
Q13261	Interleukin-15 receptor subunit alpha OS=Homo sapiens GN=IL15RA PE=1 SV=1 - [I15RA_HUMAN]	4.87	1	1	1	4	-0.042149	-0.0437629	-0.0974802	-0.100517	-0.151072	-0.16358	-0.22646
Q93008	Probable ubiquitin carboxyl-terminal hydrolase FAF-X OS=Homo sapiens GN=USP9X PE=1 SV=3 - [USP9X_HUMAN]	15.21	2	19	35	103	-0.0804199	-0.21161	-0.0688464	-0.0578031	-0.175099	-0.143535	0.444524
Q8TDB6	E3 ubiquitin-protein ligase DTX3L OS=Homo sapiens GN=DTX3L PE=1 SV=1 - [DTX3L_HUMAN]	13.51	1	8	8	18	-0.121741	-0.208521	-0.0938168	-0.0504229	-0.227768	-0.104748	0.198011
P01591	Immunoglobulin J chain OS=Homo sapiens GN=IGJ PE=1 SV=4 - [IGJ_HUMAN]	6.29	1	1	1	2	0.211331	0.347325	0.181012	0.115458	0.154825	0.0798016	0.111622
P62277	40S ribosomal protein S13 OS=Homo sapiens GN=RPS13 PE=1 SV=2 - [RS13_HUMAN]	36.42	1	6	6	62	-0.0779644	-0.00643954	-0.0885329	-0.104086	-0.0552894	-0.063034	0.396223
O75116	Rho-associated protein kinase 2 OS=Homo sapiens GN=ROCK2 PE=1 SV=4 - [ROCK2_HUMAN]	34.22	1	38	43	183	-0.0389995	-0.0948557	-0.114815	-0.0342748	-0.147606	-0.0795709	0.374583
Q92551	Inositol hexakisphosphate kinase 1 OS=Homo sapiens GN=IP6K1 PE=1 SV=3 - [IP6K1_HUMAN]	9.75	1	4	4	8	0.0903466	0.0498959	0.110825	0.0671558	0.0650876	0.0119486	-0.0645529
P08174	Complement decay-accelerating factor OS=Homo sapiens GN=CD55 PE=1 SV=4 - [DAF_HUMAN]	15.75	1	6	6	21	0.112148	0.248754	0.107332	0.115023	0.0655126	0.0929728	0.29857
P24752	Acetyl-CoA acetyltransferase, mitochondrial OS=Homo sapiens GN=ACAT1 PE=1 SV=1 - [THIL_HUMAN]	51.76	1	19	19	253	0.13386	0.147086	0.098287	0.0259843	0.109766	0.0453166	-0.337098
Q9Y6Y8	SEC23-interacting protein OS=Homo sapiens GN=SEC23IP PE=1 SV=1 - [S23IP_HUMAN]	21.8	1	22	23	104	-0.0409426	-0.107841	-0.0968492	-0.0461231	-0.178025	-0.127325	0.395596
P43304	Glycerol-3-phosphate dehydrogenase, mitochondrial OS=Homo sapiens GN=GPD2 PE=1 SV=3 - [GPDM_HUMAN]	48.83	1	33	33	257	0.130961	0.146009	0.0716246	0.0499341	0.0656688	0.0411351	-0.538742
Q9NWB7	Intraflagellar transport protein 57 homolog OS=Homo sapiens GN=IFT57 PE=1 SV=1 - [IFT57_HUMAN]	4.66	1	1	1	4	0.0097921	0.114096	0.0728905	0.0737531	0.131289	0.122682	-0.212078
Q9UNA0	A disintegrin and metalloproteinase with thrombospondin motifs 5 OS=Homo sapiens GN=ADAMTS5 PE=1 SV=2 - [ATS5_HUMAN]	7.2	1	6	6	11	-0.31387	-0.330369	-0.0868099	-0.117419	-0.140231	-0.201928	-0.808581
P24468	COUP transcription factor 2 OS=Homo sapiens GN=NR2F2 PE=1 SV=1 - [COT2_HUMAN]	6.76	2	2	3	6	-0.0214904	-0.0509177	-0.0342057	-0.0384116	-0.0783893	-0.0920654	0.0708026
Q92542	Nicastrin OS=Homo sapiens GN=NCSTN PE=1 SV=2 - [NICA_HUMAN]	17.91	1	13	13	81	0.0676178	0.00277555	0.0686278	0.0620901	0.0743229	0.0390373	-0.342093
O60645	Exocyst complex component 3 OS=Homo sapiens GN=EXOC3 PE=1 SV=2 - [EXOC3_HUMAN]	15.08	1	10	10	54	-0.0293305	-0.119108	-0.104421	-0.0289293	-0.125876	-0.0999661	0.284787
P35611	Alpha-adducin OS=Homo sapiens GN=ADD1 PE=1 SV=2 - [ADDA_HUMAN]	26.46	2	14	14	96	-0.119573	-0.0503278	-0.0504874	-0.035934	-0.0478785	-0.046606	0.215962
Q9H9S4	Calcium-binding protein 39-like OS=Homo sapiens GN=CAB39L PE=1 SV=3 - [CB39L_HUMAN]	10.68	1	1	4	9	-0.206186	-0.182774	-0.126196	-0.113271	-0.0550101	-0.0515553	-0.0724029
Q8NBJ5	Procollagen galactosyltransferase 1 OS=Homo sapiens GN=COLGALT1 PE=1 SV=1 - [GT251_HUMAN]	31.19	1	21	22	168	0.0567919	0.11313	0.145876	0.065106	0.238934	0.153313	-0.196253
P20336	Ras-related protein Rab-3A OS=Homo sapiens GN=RAB3A PE=1 SV=1 - [RAB3A_HUMAN]	31.82	5	2	6	24	0.0391087	0.158999	0.159708	0.111455	0.110602	0.0403165	0.343659
Q8N393	Zinc finger protein 786 OS=Homo sapiens GN=ZNF786 PE=2 SV=2 - [ZN786_HUMAN]	2.3	1	1	1	1	0.070543	0.0443744	0.168632	0.137809	0.237999	0.197706	-0.268965
Q96HE7	ERO1-like protein alpha OS=Homo sapiens GN=ERO1L PE=1 SV=2 - [ERO1A_HUMAN]	51.5	1	16	19	114	0.110044	0.182373	0.0796407	0.0487537	0.0946931	0.0511201	-0.208516
Q9BVA6	Adenosine monophosphate-protein transferase FICD OS=Homo sapiens GN=FICD PE=1 SV=2 - [FICD_HUMAN]	16.81	1	4	4	13	0.100546	0.0313685	0.193958	0.128222	0.153913	0.0672863	-0.186229
Q13144	Translation initiation factor eIF-2B subunit epsilon OS=Homo sapiens GN=EIF2B5 PE=1 SV=3 - [EI2BE_HUMAN]	16.5	1	9	9	34	-0.0141705	-0.0900959	-0.135524	-0.0718793	-0.111394	-0.0608253	0.397281
Q12834	Cell division cycle protein 20 homolog OS=Homo sapiens GN=CDC20 PE=1 SV=2 - [CDC20_HUMAN]	5.41	1	2	2	4	-0.132258	-0.0409603	-0.158031	-0.0601924	-0.144266	-0.0558972	0.567702
P31040	Succinate dehydrogenase [ubiquinone] flavoprotein subunit, mitochondrial OS=Homo sapiens GN=SDHA PE=1 SV=2 - [SDHA_HUMAN]	53.16	1	25	25	443	0.0498996	0.17805	0.0597313	0.0579385	0.0991537	0.108228	-0.39063
Q5U5Z8	Cytosolic carboxypeptidase 2 OS=Homo sapiens GN=AGBL2 PE=1 SV=2 - [CBPC2_HUMAN]	2.77	1	2	2	2	0.287327	0.319442	0.0733187	0.0887807	0.343062	0.349053	0.0948225
Q9Y5A7	NEDD8 ultimate buster 1 OS=Homo sapiens GN=NUB1 PE=1 SV=2 - [NUB1_HUMAN]	7.64	1	4	6	21	-0.0855404	-0.0304925	-0.193563	-0.12708	-0.223202	-0.196987	0.400931
Q9NZN3	EH domain-containing protein 3 OS=Homo sapiens GN=EHD3 PE=1 SV=2 - [EHD3_HUMAN]	48.97	1	10	24	102	-0.0697775	-0.0692179	-0.11219	-0.029404	-0.074732	-0.0219253	0.234674
P53621	Coatomer subunit alpha OS=Homo sapiens GN=COPA PE=1 SV=2 - [COPA_HUMAN]	37.34	1	44	44	327	-0.0405312	-0.0778474	-0.081272	-0.0138162	-0.108212	-0.0584652	0.465873
O75379	Vesicle-associated membrane protein 4 OS=Homo sapiens GN=VAMP4 PE=1 SV=2 - [VAMP4_HUMAN]	48.94	1	6	6	22	0.0462173	0.0424823	0.138844	0.0983913	0.106986	0.0406634	-0.174682
O94952	F-box only protein 21 OS=Homo sapiens GN=FBXO21 PE=2 SV=2 - [FBX21_HUMAN]	6.69	1	2	2	8	-0.0928165	-0.137152	-0.187595	-0.114978	-0.0839917	-0.0208445	0.0599425
Q8TDY4	Arf-GAP with SH3 domain, ANK repeat and PH domain-containing protein 3 OS=Homo sapiens GN=ASAP3 PE=1 SV=1 - [ASAP3_HUMAN]	3.43	1	2	2	8	-0.115823	-0.137627	-0.167858	-0.0546704	-0.260773	-0.0864118	0.170112
P46940	Ras GTPase-activating-like protein IQGAP1 OS=Homo sapiens GN=IQGAP1 PE=1 SV=1 - [IQGA1_HUMAN]	44.54	2	65	70	472	-0.114192	-0.182599	-0.0898555	-0.02365	-0.125078	-0.07355	0.414702
Q8N2Y8	Iporin OS=Homo sapiens GN=RUSC2 PE=1 SV=3 - [RUSC2_HUMAN]	5.67	1	4	4	7	-0.0983567	-0.288447	-0.0525192	-0.134281	-0.16816	-0.20436	0.239161
Q16854	Deoxyguanosine kinase, mitochondrial OS=Homo sapiens GN=DGUOK PE=1 SV=2 - [DGUOK_HUMAN]	2.89	1	1	1	2	0.121356	0.19043	0.12756	0.0870924	0.0767532	0.0268155	-0.295341
Q9P0J1	[Pyruvate dehydrogenase [acetyl-transferring]]-phosphatase 1, mitochondrial OS=Homo sapiens GN=PDP1 PE=1 SV=3 - [PDP1_HUMAN]	41.34	1	15	15	67	0.094092	0.0277068	0.0519468	0.0263779	0.0984144	0.057046	-0.299553
Q13162	Peroxiredoxin-4 OS=Homo sapiens GN=PRDX4 PE=1 SV=1 - [PRDX4_HUMAN]	55.35	1	10	13	322	0.0408763	0.15882	0.0583765	0.0562295	0.12309	0.0812301	-0.0682634
Q68EM7	Rho GTPase-activating protein 17 OS=Homo sapiens GN=ARHGAP17 PE=1 SV=1 - [RHG17_HUMAN]	27.01	1	14	16	90	-0.0506054	-0.0675769	-0.202899	-0.139076	-0.124006	-0.0702547	0.384701
Q8N567	Zinc finger CCHC domain-containing protein 9 OS=Homo sapiens GN=ZCCHC9 PE=2 SV=2 - [ZCHC9_HUMAN]	26.94	1	6	6	21	0.0134568	0.104581	0.0846251	0.0507427	0.131534	0.113564	-0.149224
P23921	Ribonucleoside-diphosphate reductase large subunit OS=Homo sapiens GN=RRM1 PE=1 SV=1 - [RIR1_HUMAN]	17.42	1	11	11	43	-0.115025	-0.163323	-0.233255	-0.0754207	-0.167048	-0.0398149	0.573104
Q9ULT8	E3 ubiquitin-protein ligase HECTD1 OS=Homo sapiens GN=HECTD1 PE=1 SV=3 - [HECD1_HUMAN]	12.49	1	24	27	65	-0.0537741	-0.135445	-0.112445	-0.0350406	-0.131066	-0.0474354	0.491943
Q9H6X4	Transmembrane protein 134 OS=Homo sapiens GN=TMEM134 PE=2 SV=1 - [TM134_HUMAN]	4.1	1	1	1	4	-0.0689734	-0.0521408	-0.0219664	-0.045867	-0.0886861	-0.122057	-0.139452
Q8WY41	Nanos homolog 1 OS=Homo sapiens GN=NANOS1 PE=1 SV=2 - [NANO1_HUMAN]	3.08	1	1	1	1	0.0127258	0.0404082	0.109388	0.0915189	0.104825	0.0774857	-0.117846
P12814	Alpha-actinin-1 OS=Homo sapiens GN=ACTN1 PE=1 SV=2 - [ACTN1_HUMAN]	61.88	1	32	56	1764	-0.132724	-0.0655749	-0.142608	-0.0610793	-0.105234	-0.0218956	0.227161
P24593	Insulin-like growth factor-binding protein 5 OS=Homo sapiens GN=IGFBP5 PE=1 SV=1 - [IBP5_HUMAN]	43.38	1	11	11	112	-0.198268	-0.10546	-0.0878136	-0.110775	-0.0448426	-0.0613569	-0.239864
P07814	Bifunctional glutamate/proline--tRNA ligase OS=Homo sapiens GN=EPRS PE=1 SV=5 - [SYEP_HUMAN]	39.48	1	52	54	391	-0.0779261	-0.0844982	-0.068132	-0.00780515	-0.133003	-0.0832412	0.438874
Q8TEX9	Importin-4 OS=Homo sapiens GN=IPO4 PE=1 SV=2 - [IPO4_HUMAN]	8.6	1	7	7	40	-0.0572398	-0.161064	-0.148456	-0.0335844	-0.165993	-0.0833836	0.579229
Q9Y2G5	GDP-fucose protein O-fucosyltransferase 2 OS=Homo sapiens GN=POFUT2 PE=1 SV=3 - [OFUT2_HUMAN]	37.76	1	14	15	48	0.0165355	0.137637	0.0986754	0.0532721	0.134077	0.0897693	-0.0888285
A0JLT2	Mediator of RNA polymerase II transcription subunit 19 OS=Homo sapiens GN=MED19 PE=1 SV=2 - [MED19_HUMAN]	13.93	1	2	2	11	0.0936963	0.108443	0.0290179	0.0226731	0.118435	0.10262	0.0883094
Q7Z6P3	Ras-related protein Rab-44 OS=Homo sapiens GN=RAB44 PE=3 SV=3 - [RAB44_HUMAN]	6.78	1	2	2	4	0.318405	0.395058	0.1078	0.0953016	0.218367	0.192106	-0.166249
Q9UNS2	COP9 signalosome complex subunit 3 OS=Homo sapiens GN=COPS3 PE=1 SV=3 - [CSN3_HUMAN]	29.31	1	10	10	41	-0.0552544	-0.0393251	-0.0991797	-0.0473931	-0.154418	-0.112828	0.488156
Q9H1K1	Iron-sulfur cluster assembly enzyme ISCU, mitochondrial OS=Homo sapiens GN=ISCU PE=1 SV=2 - [ISCU_HUMAN]	50.3	1	10	10	77	0.11972	0.234173	0.0855661	0.051582	0.125609	0.0906733	-0.295534
Q96PE7	Methylmalonyl-CoA epimerase, mitochondrial OS=Homo sapiens GN=MCEE PE=1 SV=1 - [MCEE_HUMAN]	21.59	1	4	4	35	0.0821163	0.184769	0.0461907	0.0589946	0.0799114	0.102288	-0.343802
Q9H3R1	Bifunctional heparan sulfate N-deacetylase/N-sulfotransferase 4 OS=Homo sapiens GN=NDST4 PE=2 SV=1 - [NDST4_HUMAN]	3.67	3	1	2	2	-0.0402553	-0.273004	-0.249065	-0.245151	-0.119407	-0.124963	0.166339
Q96A65	Exocyst complex component 4 OS=Homo sapiens GN=EXOC4 PE=1 SV=1 - [EXOC4_HUMAN]	14.58	2	10	11	40	-0.0715065	-0.166598	-0.143772	-0.0339618	-0.212469	-0.104357	0.294039
O60508	Pre-mRNA-processing factor 17 OS=Homo sapiens GN=CDC40 PE=1 SV=1 - [PRP17_HUMAN]	28.15	1	14	14	46	0.00047283	0.105586	0.0769273	0.0602983	0.0826213	0.0746409	-0.224165
Q96KP1	Exocyst complex component 2 OS=Homo sapiens GN=EXOC2 PE=1 SV=1 - [EXOC2_HUMAN]	16.77	1	13	14	44	-0.0508018	-0.12582	-0.131284	-0.0232597	-0.156107	-0.0876407	0.306318
Q13501	Sequestosome-1 OS=Homo sapiens GN=SQSTM1 PE=1 SV=1 - [SQSTM_HUMAN]	54.32	1	13	13	94	0.116297	0.314996	0.111997	0.113048	0.132704	0.115798	0.3162
Q14525	Keratin, type I cuticular Ha3-II OS=Homo sapiens GN=KRT33B PE=2 SV=3 - [KT33B_HUMAN]	6.93	8	1	4	20	0.0564776	0.0420239	0.0220413	0.00767243	0.057731	0.0338919	-0.335834
Q562E7	WD repeat-containing protein 81 OS=Homo sapiens GN=WDR81 PE=1 SV=2 - [WDR81_HUMAN]	2.16	1	2	2	3	-0.0570725	-0.0306409	-0.0331442	-0.0835639	-0.0186789	-0.0785688	0.104357
P05166	Propionyl-CoA carboxylase beta chain, mitochondrial OS=Homo sapiens GN=PCCB PE=1 SV=3 - [PCCB_HUMAN]	37.48	1	16	16	64	0.175696	0.175922	0.129667	0.0213508	0.187974	0.0685893	-0.509309
P56962	Syntaxin-17 OS=Homo sapiens GN=STX17 PE=1 SV=2 - [STX17_HUMAN]	21.85	1	5	6	13	-0.0170749	-0.0577535	-0.118445	-0.120149	-0.123825	-0.168849	-0.106285
P36957	Dihydrolipoyllysine-residue succinyltransferase component of 2-oxoglutarate dehydrogenase complex, mitochondrial OS=Homo sapiens GN=DLST PE=1 SV=4 - [ODO2_HUMAN]	44.15	1	15	15	177	0.115995	0.216818	0.0633452	0.0458202	0.110202	0.113514	-0.329251
P53370	Nucleoside diphosphate-linked moiety X motif 6 OS=Homo sapiens GN=NUDT6 PE=1 SV=2 - [NUDT6_HUMAN]	14.56	1	3	3	10	0.101869	0.0801284	0.0425172	0.0484294	0.165271	0.161531	-0.423757
Q9H0U6	39S ribosomal protein L18, mitochondrial OS=Homo sapiens GN=MRPL18 PE=1 SV=1 - [RM18_HUMAN]	22.22	1	4	4	23	0.0856358	0.122801	0.0618813	0.0198106	0.162749	0.0974885	-0.437557
Q9Y3Z3	Deoxynucleoside triphosphate triphosphohydrolase SAMHD1 OS=Homo sapiens GN=SAMHD1 PE=1 SV=2 - [SAMH1_HUMAN]	25.72	1	13	13	33	-0.0516676	-0.194332	-0.220518	-0.104665	-0.189696	-0.0612259	0.286423
Q9NS37	CREB/ATF bZIP transcription factor OS=Homo sapiens GN=CREBZF PE=1 SV=2 - [ZHANG_HUMAN]	5.93	1	1	1	4	0.463704	0.135248	0.244724	0.264966	0.629957	0.640728	-0.0466734
O43286	Beta-1,4-galactosyltransferase 5 OS=Homo sapiens GN=B4GALT5 PE=2 SV=1 - [B4GT5_HUMAN]	5.67	1	2	2	5	0.111232	0.060625	0.0895048	0.0615471	0.216594	0.179166	-0.135044
O60499	Syntaxin-10 OS=Homo sapiens GN=STX10 PE=1 SV=1 - [STX10_HUMAN]	27.71	1	5	6	35	0.0908893	0.0621764	0.120959	0.0770734	0.0566246	0.00935574	-0.245533
Q13610	Periodic tryptophan protein 1 homolog OS=Homo sapiens GN=PWP1 PE=1 SV=1 - [PWP1_HUMAN]	12.77	1	4	5	21	-0.000136187	0.137511	0.0917325	0.139106	0.105426	0.154161	0.231249
P51149	Ras-related protein Rab-7a OS=Homo sapiens GN=RAB7A PE=1 SV=1 - [RAB7A_HUMAN]	70.53	1	17	18	275	0.206944	0.283332	0.151855	0.100708	0.0782336	0.0838483	-0.173709
P12694	2-oxoisovalerate dehydrogenase subunit alpha, mitochondrial OS=Homo sapiens GN=BCKDHA PE=1 SV=2 - [ODBA_HUMAN]	42.25	1	14	14	61	0.12213	0.148665	0.0455101	0.0718475	0.0616884	0.0400206	-0.306685
P62917	60S ribosomal protein L8 OS=Homo sapiens GN=RPL8 PE=1 SV=2 - [RL8_HUMAN]	50.97	1	12	12	79	-0.0999664	-0.0818574	-0.0202056	-0.0842736	-0.0508828	-0.148184	0.133204
P49590	Probable histidine--tRNA ligase, mitochondrial OS=Homo sapiens GN=HARS2 PE=1 SV=1 - [SYHM_HUMAN]	44.07	1	13	20	94	0.104956	0.0319212	0.105329	0.0527176	0.0473952	0.033687	-0.248928
P26641	Elongation factor 1-gamma OS=Homo sapiens GN=EEF1G PE=1 SV=3 - [EF1G_HUMAN]	29.98	1	17	17	136	-0.051227	-0.0168306	-0.115236	-0.0719559	-0.102196	-0.0488009	0.640635
Q9HCJ6	Synaptic vesicle membrane protein VAT-1 homolog-like OS=Homo sapiens GN=VAT1L PE=1 SV=2 - [VAT1L_HUMAN]	16.95	1	6	7	20	-0.106483	-0.0860116	-0.197044	-0.0594479	-0.21983	-0.0777386	0.433861
P55084	Trifunctional enzyme subunit beta, mitochondrial OS=Homo sapiens GN=HADHB PE=1 SV=3 - [ECHB_HUMAN]	56.96	1	25	26	300	0.0760545	0.0810132	0.129559	0.0669414	0.0514782	0.0145366	-0.352297
P50747	Biotin--protein ligase OS=Homo sapiens GN=HLCS PE=1 SV=1 - [BPL1_HUMAN]	3.44	1	2	3	10	0.082765	0.0665826	0.0815043	0.0179517	0.0995838	0.0240871	-0.00427701
Q4L180	Filamin A-interacting protein 1-like OS=Homo sapiens GN=FILIP1L PE=1 SV=2 - [FIL1L_HUMAN]	30.57	2	33	34	175	-0.208465	-0.131385	-0.171611	-0.09731	-0.0967475	-0.0212354	0.0866435
P14314	Glucosidase 2 subunit beta OS=Homo sapiens GN=PRKCSH PE=1 SV=2 - [GLU2B_HUMAN]	57.2	1	23	23	466	0.0077059	0.119691	0.0761677	0.0750022	0.132326	0.139536	-0.25793
Q01433	AMP deaminase 2 OS=Homo sapiens GN=AMPD2 PE=1 SV=2 - [AMPD2_HUMAN]	26.62	1	20	21	80	-0.061938	-0.0905643	-0.111717	-0.0441889	-0.0592828	-0.0138328	0.550004
Q53EL6	Programmed cell death protein 4 OS=Homo sapiens GN=PDCD4 PE=1 SV=2 - [PDCD4_HUMAN]	10.45	1	3	3	8	-0.0880901	-0.0765741	-0.372261	-0.295804	-0.380991	-0.343804	0.107663
Q9H6S0	Probable ATP-dependent RNA helicase YTHDC2 OS=Homo sapiens GN=YTHDC2 PE=1 SV=2 - [YTDC2_HUMAN]	5.87	1	5	6	18	-0.0120257	-0.0787011	-0.113651	-0.0621704	-0.0590627	-0.0473731	-0.106024
Q13049	E3 ubiquitin-protein ligase TRIM32 OS=Homo sapiens GN=TRIM32 PE=1 SV=2 - [TRI32_HUMAN]	34.3	1	17	17	54	0.0358064	0.0181611	0.0243295	0.0396275	0.0454424	0.00474727	0.150398
Q9Y230	RuvB-like 2 OS=Homo sapiens GN=RUVBL2 PE=1 SV=3 - [RUVB2_HUMAN]	49.46	1	21	21	124	-0.107126	-0.0720806	-0.028711	-0.0186124	-0.0733316	-0.0582508	0.309385
O75886	Signal transducing adapter molecule 2 OS=Homo sapiens GN=STAM2 PE=1 SV=1 - [STAM2_HUMAN]	22.86	1	9	10	32	-0.0454179	-0.0141798	-0.0980065	-0.0449908	-0.0602152	-0.0420363	0.265444
P30153	Serine/threonine-protein phosphatase 2A 65 kDa regulatory subunit A alpha isoform OS=Homo sapiens GN=PPP2R1A PE=1 SV=4 - [2AAA_HUMAN]	43.12	1	19	22	197	-0.0338417	-0.098531	-0.0855014	-0.0320477	-0.0670211	-0.0254289	0.340599
Q63HN8	E3 ubiquitin-protein ligase RNF213 OS=Homo sapiens GN=RNF213 PE=1 SV=3 - [RN213_HUMAN]	10.64	1	46	47	145	-0.0191756	-0.143811	-0.132278	-0.0556458	-0.175057	-0.122465	0.353795
Q8NC06	Acyl-CoA-binding domain-containing protein 4 OS=Homo sapiens GN=ACBD4 PE=1 SV=2 - [ACBD4_HUMAN]	4.85	1	1	1	2	0.115803	0.0786055	0.0418408	0.0283978	0.151369	0.128456	0.0954819
A4D1B5	Gamma-secretase-activating protein OS=Homo sapiens GN=GSAP PE=1 SV=2 - [GSAP_HUMAN]	11.83	1	4	5	21	0.195047	0.0236793	0.100957	0.206607	0.183827	0.280007	-0.0641361
P51692	Signal transducer and activator of transcription 5B OS=Homo sapiens GN=STAT5B PE=1 SV=2 - [STA5B_HUMAN]	10.8	2	2	8	19	-0.0789731	-0.31131	-0.142514	-0.0744222	-0.266151	-0.207529	0.39667
O15211	Ral guanine nucleotide dissociation stimulator-like 2 OS=Homo sapiens GN=RGL2 PE=1 SV=1 - [RGL2_HUMAN]	6.44	1	3	3	3	0.291593	0.242048	0.121441	0.0317103	0.143728	0.181191	0.339438
Q92791	Synaptonemal complex protein SC65 OS=Homo sapiens GN=LEPREL4 PE=1 SV=1 - [SC65_HUMAN]	18.08	1	7	7	47	-0.0441244	-0.0885266	-0.0623234	-0.0922216	-0.00349821	-0.0745748	-0.252197
P0CW22	40S ribosomal protein S17-like OS=Homo sapiens GN=RPS17L PE=1 SV=1 - [RS17L_HUMAN]	57.04	1	9	9	81	-0.0135931	-0.091162	-0.0846167	-0.131353	-0.179882	-0.157708	0.296479
Q03113	Guanine nucleotide-binding protein subunit alpha-12 OS=Homo sapiens GN=GNA12 PE=1 SV=4 - [GNA12_HUMAN]	22.31	2	7	10	47	-0.0535147	-0.129489	-0.0385111	-0.0943895	-0.103254	-0.193159	-0.159657
Q969Q0	60S ribosomal protein L36a-like OS=Homo sapiens GN=RPL36AL PE=1 SV=3 - [RL36L_HUMAN]	39.62	1	2	7	59	-0.141312	-0.0811614	-0.0945559	-0.124621	-0.284233	-0.282517	0.135306
P17812	CTP synthase 1 OS=Homo sapiens GN=CTPS1 PE=1 SV=2 - [PYRG1_HUMAN]	28.43	1	12	14	66	-0.0592201	-0.146573	-0.244678	-0.120942	-0.217652	-0.0617659	0.713731
A4D2H0	cTAGE family member 15 OS=Homo sapiens GN=CTAGE15 PE=2 SV=1 - [CTGEF_HUMAN]	12.48	4	1	10	37	0.571959	0.60514	0.109703	0.165619	0.621282	0.667729	0.479372
P30566	Adenylosuccinate lyase OS=Homo sapiens GN=ADSL PE=1 SV=2 - [PUR8_HUMAN]	23.97	1	9	9	24	-0.0470307	-0.0498198	-0.106254	-0.0245017	-0.0954359	-0.0378301	0.57589
Q96E11	Ribosome-recycling factor, mitochondrial OS=Homo sapiens GN=MRRF PE=1 SV=1 - [RRFM_HUMAN]	33.59	1	8	8	60	0.139466	0.235404	0.0570696	0.0773044	0.101751	0.0917364	-0.438386
Q7Z6B7	SLIT-ROBO Rho GTPase-activating protein 1 OS=Homo sapiens GN=SRGAP1 PE=1 SV=1 - [SRGP1_HUMAN]	16.41	1	13	15	33	-0.067838	-0.0336838	-0.10549	-0.0443422	-0.160645	-0.102188	0.539156
Q9BWF3	RNA-binding protein 4 OS=Homo sapiens GN=RBM4 PE=1 SV=1 - [RBM4_HUMAN]	56.87	1	5	15	99	0.0968221	0.0446521	0.0616659	0.0418293	0.141966	0.156636	-0.20987
Q8TDR2	Serine/threonine-protein kinase 35 OS=Homo sapiens GN=STK35 PE=1 SV=2 - [STK35_HUMAN]	2.62	1	1	1	1	0.25568	0.143422	0.0757402	0.0484684	0.152741	0.115999	0.112456
P49327	Fatty acid synthase OS=Homo sapiens GN=FASN PE=1 SV=3 - [FAS_HUMAN]	29.99	2	65	65	381	-0.0178415	-0.106557	-0.119749	-0.0483229	-0.118536	-0.056543	0.565237
Q9NXE8	Pre-mRNA-splicing factor CWC25 homolog OS=Homo sapiens GN=CWC25 PE=1 SV=1 - [CWC25_HUMAN]	7.06	1	3	3	3	-0.292377	-0.0450462	-0.248425	-0.255364	-0.110653	-0.127063	-0.0482132
Q96AY4	Tetratricopeptide repeat protein 28 OS=Homo sapiens GN=TTC28 PE=1 SV=4 - [TTC28_HUMAN]	3.87	1	7	7	17	-0.0348895	-0.156209	-0.135654	-0.103949	-0.0616649	-0.0481217	0.221454
Q9NSY1	BMP-2-inducible protein kinase OS=Homo sapiens GN=BMP2K PE=1 SV=2 - [BMP2K_HUMAN]	16.8	2	13	14	34	-0.053684	-0.00505863	-0.0925919	-0.115011	-0.0674589	-0.0756305	0.0621341
Q9HD26	Golgi-associated PDZ and coiled-coil motif-containing protein OS=Homo sapiens GN=GOPC PE=1 SV=1 - [GOPC_HUMAN]	43.94	1	15	15	84	0.0201922	0.0668306	0.136529	0.0946392	0.0915709	0.0422581	0.160502
P19367	Hexokinase-1 OS=Homo sapiens GN=HK1 PE=1 SV=3 - [HXK1_HUMAN]	44.17	1	37	41	422	0.115823	0.050366	0.154913	0.0448364	0.205305	0.099938	-0.303361
O14905	Protein Wnt-9b OS=Homo sapiens GN=WNT9B PE=1 SV=3 - [WNT9B_HUMAN]	3.08	1	1	1	3	0.127492	0.21555	0.0937173	0.0633069	0.203135	0.0534496	-0.142777
Q9Y312	Protein AAR2 homolog OS=Homo sapiens GN=AAR2 PE=1 SV=2 - [AAR2_HUMAN]	5.73	1	2	2	3	-0.162067	-0.333548	-0.195813	-0.117034	-0.133283	-0.0639741	0.278863
Q96A46	Mitoferrin-2 OS=Homo sapiens GN=SLC25A28 PE=2 SV=1 - [MFRN2_HUMAN]	4.12	1	1	1	2	0.304998	0.136789	0.181499	0.100762	0.146195	0.0559888	0.120917
Q8NA72	Centrosomal protein POC5 OS=Homo sapiens GN=POC5 PE=1 SV=2 - [POC5_HUMAN]	1.39	1	1	1	1	-0.0890323	-0.0848421	-0.0523234	-0.00766039	-0.0707584	-0.0355656	-0.0412481
Q14789	Golgin subfamily B member 1 OS=Homo sapiens GN=GOLGB1 PE=1 SV=2 - [GOGB1_HUMAN]	58.73	2	163	174	809	0.0160668	0.0859275	0.0376918	0.0281168	0.0721536	0.0489906	-0.111161
P42226	Signal transducer and activator of transcription 6 OS=Homo sapiens GN=STAT6 PE=1 SV=1 - [STAT6_HUMAN]	14.99	1	12	12	45	-0.0565032	-0.136512	-0.173323	-0.0795593	-0.182261	-0.0381431	0.409536
O95831	Apoptosis-inducing factor 1, mitochondrial OS=Homo sapiens GN=AIFM1 PE=1 SV=1 - [AIFM1_HUMAN]	32.63	1	16	16	102	0.109097	0.198997	0.0553399	0.0432844	0.105398	0.0873156	-0.344884
Q86Y39	NADH dehydrogenase [ubiquinone] 1 alpha subcomplex subunit 11 OS=Homo sapiens GN=NDUFA11 PE=1 SV=3 - [NDUAB_HUMAN]	36.17	1	3	3	19	0.145512	0.0863769	0.012262	0.0739666	0.0661896	0.0777229	-0.150179
O00471	Exocyst complex component 5 OS=Homo sapiens GN=EXOC5 PE=1 SV=1 - [EXOC5_HUMAN]	28.53	1	19	20	76	-0.0165121	-0.0471536	-0.143189	-0.0856569	-0.110632	-0.0827999	0.305509
Q00653	Nuclear factor NF-kappa-B p100 subunit OS=Homo sapiens GN=NFKB2 PE=1 SV=4 - [NFKB2_HUMAN]	25.44	1	16	17	54	-0.0504199	-0.051805	-0.135848	-0.0533231	-0.0868388	-0.030688	0.305591
Q9NS18	Glutaredoxin-2, mitochondrial OS=Homo sapiens GN=GLRX2 PE=1 SV=1 - [GLRX2_HUMAN]	9.76	1	1	1	4	0.311981	0.385251	0.100503	0.0786372	0.220786	0.189451	-0.03501
P23468	Receptor-type tyrosine-protein phosphatase delta OS=Homo sapiens GN=PTPRD PE=1 SV=2 - [PTPRD_HUMAN]	3.24	1	1	5	11	0.230712	0.354405	0.139366	0.11343	0.131049	0.0956433	-0.359397
Q9BYC9	39S ribosomal protein L20, mitochondrial OS=Homo sapiens GN=MRPL20 PE=1 SV=1 - [RM20_HUMAN]	37.58	2	8	8	39	0.14282	0.173228	0.14916	0.0363611	0.0719849	0.0510342	-0.273053
Q00839	Heterogeneous nuclear ribonucleoprotein U OS=Homo sapiens GN=HNRNPU PE=1 SV=6 - [HNRPU_HUMAN]	39.52	1	35	35	743	-0.0564376	-0.129256	-0.0165728	-0.0719272	-0.0516054	-0.0728757	-0.26385
Q96M86	Dynein heavy chain domain-containing protein 1 OS=Homo sapiens GN=DNHD1 PE=2 SV=2 - [DNHD1_HUMAN]	0.8	1	3	4	8	0.161786	0.21921	0.133505	0.0804947	0.0926674	0.0301865	-0.594771
Q13045	Protein flightless-1 homolog OS=Homo sapiens GN=FLII PE=1 SV=2 - [FLII_HUMAN]	23.72	1	28	28	131	-0.124516	-0.177017	-0.0498693	-0.0272764	-0.137992	-0.0907107	0.310575
Q15486	Putative inactive beta-glucuronidase-like protein SMA3 OS=Homo sapiens GN=GUSBP1 PE=5 SV=3 - [GUSP1_HUMAN]	9.29	1	1	1	3	0.14777	0.131299	0.0916619	0.0716449	0.0512972	0.0218099	-0.600751
Q86VZ4	Low-density lipoprotein receptor-related protein 11 OS=Homo sapiens GN=LRP11 PE=2 SV=2 - [LRP11_HUMAN]	18.8	1	5	5	12	0.136519	0.104348	0.0113486	0.0463907	0.0842408	0.103798	0.0745829
P53597	Succinyl-CoA ligase [ADP/GDP-forming] subunit alpha, mitochondrial OS=Homo sapiens GN=SUCLG1 PE=1 SV=4 - [SUCA_HUMAN]	24.28	1	7	7	173	0.129821	0.217381	0.101557	0.047526	0.106166	0.0567829	-0.22673
O43237	Cytoplasmic dynein 1 light intermediate chain 2 OS=Homo sapiens GN=DYNC1LI2 PE=1 SV=1 - [DC1L2_HUMAN]	31.91	1	12	12	73	-0.0688259	-0.012189	-0.136775	-0.0638761	-0.138735	-0.105731	0.604156
Q8TBF4	Zinc finger CCHC-type and RNA-binding motif-containing protein 1 OS=Homo sapiens GN=ZCRB1 PE=1 SV=2 - [ZCRB1_HUMAN]	6.91	1	1	2	6	0.138191	0.0357303	0.0485895	0.045515	0.134119	0.121574	-0.0726675
Q13405	39S ribosomal protein L49, mitochondrial OS=Homo sapiens GN=MRPL49 PE=1 SV=1 - [RM49_HUMAN]	55.42	2	8	8	33	0.161732	0.291186	0.0809751	0.0591273	0.159491	0.127873	-0.381394
Q9BYC8	39S ribosomal protein L32, mitochondrial OS=Homo sapiens GN=MRPL32 PE=1 SV=1 - [RM32_HUMAN]	23.4	1	4	4	39	0.147196	0.184012	0.0536375	0.0667342	0.0590502	0.074279	-0.151092
Q06481	Amyloid-like protein 2 OS=Homo sapiens GN=APLP2 PE=1 SV=2 - [APLP2_HUMAN]	29.75	1	19	21	122	0.0856252	0.113053	0.0714513	0.0413156	0.052784	0.0128952	-0.363349
Q9UPU5	Ubiquitin carboxyl-terminal hydrolase 24 OS=Homo sapiens GN=USP24 PE=1 SV=3 - [UBP24_HUMAN]	6.95	1	13	15	32	-0.00952502	-0.157048	-0.128572	-0.0824952	-0.205435	-0.141545	0.332452
Q8IWL3	Iron-sulfur cluster co-chaperone protein HscB, mitochondrial OS=Homo sapiens GN=HSCB PE=1 SV=3 - [HSC20_HUMAN]	38.3	1	9	9	38	0.097978	0.176752	0.06563	0.0230128	0.146856	0.0849403	-0.212317
Q6IQ32	ADNP homeobox protein 2 OS=Homo sapiens GN=ADNP2 PE=1 SV=1 - [ADNP2_HUMAN]	3.01	1	3	3	3	0.0366679	0.0828101	0.0569079	0.0115112	0.0538697	0.0273351	-0.190102
Q05932	Folylpolyglutamate synthase, mitochondrial OS=Homo sapiens GN=FPGS PE=1 SV=3 - [FOLC_HUMAN]	4.6	1	2	2	10	0.10594	0.004218	0.120968	0.107138	0.0477149	0.0954325	0.278621
Q6N069	N-alpha-acetyltransferase 16, NatA auxiliary subunit OS=Homo sapiens GN=NAA16 PE=1 SV=2 - [NAA16_HUMAN]	10.53	1	4	10	25	-0.102967	-0.0302012	-0.172009	-0.154283	-0.278658	-0.25314	0.307389
Q49AH0	Cerebral dopamine neurotrophic factor OS=Homo sapiens GN=CDNF PE=1 SV=2 - [CDNF_HUMAN]	5.35	1	1	1	2	0.000334494	0.0765141	0.0649015	0.0543727	0.0558916	0.0358925	-0.28369
Q9P0V3	SH3 domain-binding protein 4 OS=Homo sapiens GN=SH3BP4 PE=1 SV=1 - [SH3B4_HUMAN]	27.73	1	23	23	63	-0.103447	-0.170704	-0.0366294	-0.0432507	-0.0776194	-0.088225	-0.0470292
P40306	Proteasome subunit beta type-10 OS=Homo sapiens GN=PSMB10 PE=1 SV=1 - [PSB10_HUMAN]	21.25	1	6	6	13	-0.141411	-0.000294474	-0.147634	-0.0864624	-0.161558	-0.0984014	0.00343556
P49711	Transcriptional repressor CTCF OS=Homo sapiens GN=CTCF PE=1 SV=1 - [CTCF_HUMAN]	12.93	1	9	9	38	-0.00874574	0.083424	0.113091	0.110903	0.107192	0.0883637	-0.239589
O14874	[3-methyl-2-oxobutanoate dehydrogenase [lipoamide]] kinase, mitochondrial OS=Homo sapiens GN=BCKDK PE=1 SV=2 - [BCKD_HUMAN]	21.6	1	8	8	70	0.0619723	-0.00427741	0.108878	0.103436	0.0918192	0.0860065	-0.38464
P20674	Cytochrome c oxidase subunit 5A, mitochondrial OS=Homo sapiens GN=COX5A PE=1 SV=2 - [COX5A_HUMAN]	46	1	7	8	188	0.119277	0.170398	0.0590283	0.0877558	0.0398673	0.0513129	-0.415673
O00622	Protein CYR61 OS=Homo sapiens GN=CYR61 PE=1 SV=1 - [CYR61_HUMAN]	33.86	2	13	13	86	0.10573	0.213432	0.10297	0.0599075	0.0924609	0.0485643	-0.235997
A8MXV4	Nucleoside diphosphate-linked moiety X motif 19, mitochondrial OS=Homo sapiens GN=NUDT19 PE=1 SV=1 - [NUD19_HUMAN]	14.93	1	4	4	19	0.0926367	0.204524	0.0515211	0.0445496	0.176461	0.179482	-0.376996
Q7RTV0	PHD finger-like domain-containing protein 5A OS=Homo sapiens GN=PHF5A PE=1 SV=1 - [PHF5A_HUMAN]	62.73	1	9	9	58	0.0221625	0.0901888	0.0742273	0.0481543	0.151678	0.128044	-0.278215
Q6P161	39S ribosomal protein L54, mitochondrial OS=Homo sapiens GN=MRPL54 PE=1 SV=1 - [RM54_HUMAN]	7.25	1	1	1	12	0.122353	0.219436	0.0534544	0.0351976	0.175195	0.144405	-0.493384
P17987	T-complex protein 1 subunit alpha OS=Homo sapiens GN=TCP1 PE=1 SV=1 - [TCPA_HUMAN]	56.83	1	25	25	163	-0.0577026	-0.152243	-0.103706	-0.021571	-0.163504	-0.0817968	0.535476
Q9Y4P1	Cysteine protease ATG4B OS=Homo sapiens GN=ATG4B PE=1 SV=2 - [ATG4B_HUMAN]	16.28	1	4	4	17	-0.0455899	-0.0767221	-0.150935	-0.0512689	-0.115074	-0.0370873	0.697507
P61158	Actin-related protein 3 OS=Homo sapiens GN=ACTR3 PE=1 SV=3 - [ARP3_HUMAN]	46.65	3	17	17	236	-0.0933322	-0.118784	-0.0786551	-0.0393768	-0.0491741	-0.0176595	0.425455
Q9Y4B5	Microtubule cross-linking factor 1 OS=Homo sapiens GN=MTCL1 PE=1 SV=5 - [MTCL1_HUMAN]	10.34	1	12	13	44	-0.066394	-0.0236539	-0.101541	-0.0737773	-0.0623424	-0.0152049	0.176559
P05165	Propionyl-CoA carboxylase alpha chain, mitochondrial OS=Homo sapiens GN=PCCA PE=1 SV=4 - [PCCA_HUMAN]	35.71	1	21	21	98	0.173035	0.131676	0.0837993	0.0119895	0.14265	0.0721607	-0.405893
P30048	Thioredoxin-dependent peroxide reductase, mitochondrial OS=Homo sapiens GN=PRDX3 PE=1 SV=3 - [PRDX3_HUMAN]	42.97	1	9	9	389	0.113543	0.214768	0.0489552	0.0496481	0.107695	0.105162	-0.364228
Q86VY4	Testis-specific Y-encoded-like protein 5 OS=Homo sapiens GN=TSPYL5 PE=1 SV=2 - [TSYL5_HUMAN]	25.42	1	9	9	27	-0.10811	-0.0743381	-0.026228	-0.0514317	-0.0316862	-0.118619	0.158323
Q9NYB9	Abl interactor 2 OS=Homo sapiens GN=ABI2 PE=1 SV=1 - [ABI2_HUMAN]	21.25	1	5	8	33	-0.163664	-0.0564807	-0.149755	-0.123764	-0.0774638	-0.0205934	0.10207
Q9NZD8	Maspardin OS=Homo sapiens GN=SPG21 PE=1 SV=1 - [SPG21_HUMAN]	21.1	1	5	5	13	0.257241	0.119202	0.112931	0.0464828	0.136781	0.0828246	-0.0191224
Q9BYD3	39S ribosomal protein L4, mitochondrial OS=Homo sapiens GN=MRPL4 PE=1 SV=1 - [RM04_HUMAN]	20.26	1	4	5	32	0.136166	0.0907375	0.174065	0.0963214	0.0786737	0.00967707	-0.495263
Q9UPN7	Serine/threonine-protein phosphatase 6 regulatory subunit 1 OS=Homo sapiens GN=PPP6R1 PE=1 SV=5 - [PP6R1_HUMAN]	16	1	10	10	22	-0.0414713	-0.0737204	-0.0427225	-0.00887098	-0.0223266	-0.0424063	0.348088
Q9BZZ5	Apoptosis inhibitor 5 OS=Homo sapiens GN=API5 PE=1 SV=3 - [API5_HUMAN]	45.8	1	22	22	110	-0.079768	-0.0934805	-0.00813468	-0.0285029	-0.0734189	-0.0922758	0.0253499
Q7Z2X4	PTB-containing, cubilin and LRP1-interacting protein OS=Homo sapiens GN=PID1 PE=1 SV=1 - [PCLI1_HUMAN]	2.8	1	1	1	3	-0.0702735	-0.0246842	-0.0947977	-0.171783	-0.105159	-0.191614	0.252456
Q8IY31	Intraflagellar transport protein 20 homolog OS=Homo sapiens GN=IFT20 PE=1 SV=1 - [IFT20_HUMAN]	28.03	1	3	3	11	-0.155832	-0.0340319	-0.0531312	-0.0535424	-0.0687567	-0.0936968	0.07112
Q92805	Golgin subfamily A member 1 OS=Homo sapiens GN=GOLGA1 PE=1 SV=3 - [GOGA1_HUMAN]	46.15	1	28	29	128	0.0820765	0.138817	0.0349016	0.0220543	0.107599	0.0747359	-0.215968
Q5JVF3	PCI domain-containing protein 2 OS=Homo sapiens GN=PCID2 PE=1 SV=2 - [PCID2_HUMAN]	13.28	1	4	4	8	-0.184619	-0.345005	-0.061371	-0.0740103	-0.243482	-0.263909	0.280882
Q9P2D3	HEAT repeat-containing protein 5B OS=Homo sapiens GN=HEATR5B PE=1 SV=2 - [HTR5B_HUMAN]	2.17	1	3	5	10	-0.0892668	-0.248121	-0.0538163	-0.0823885	-0.10801	-0.146052	0.638499
O60930	Ribonuclease H1 OS=Homo sapiens GN=RNASEH1 PE=1 SV=2 - [RNH1_HUMAN]	11.54	1	3	4	7	0.0669077	0.0297843	0.154879	0.0963071	0.0826303	0.0410754	-0.253091
Q9UPT5	Exocyst complex component 7 OS=Homo sapiens GN=EXOC7 PE=1 SV=3 - [EXOC7_HUMAN]	30.61	1	18	18	103	-0.0449094	-0.0512909	-0.139255	-0.0655234	-0.19339	-0.13694	0.323256
Q8NBX0	Saccharopine dehydrogenase-like oxidoreductase OS=Homo sapiens GN=SCCPDH PE=1 SV=1 - [SCPDL_HUMAN]	34.27	1	10	10	95	0.0845962	0.0568433	0.0983943	0.0545402	0.0342541	0.0100706	-0.293344
Q66K74	Microtubule-associated protein 1S OS=Homo sapiens GN=MAP1S PE=1 SV=2 - [MAP1S_HUMAN]	15.3	1	13	13	41	-0.0877788	-0.0346876	-0.0966273	-0.035215	-0.078653	-0.0169769	0.540917
Q9NNW5	WD repeat-containing protein 6 OS=Homo sapiens GN=WDR6 PE=1 SV=1 - [WDR6_HUMAN]	2.59	1	2	2	3	0.0382923	0.00958787	0.0264892	0.0688834	0.0330679	0.0659918	0.367855
Q5TGZ0	MICOS complex subunit MIC10 OS=Homo sapiens GN=MINOS1 PE=1 SV=1 - [MIC10_HUMAN]	10.26	1	1	1	6	0.0728021	0.0984264	0.0364782	0.0561472	0.00890171	0.0486525	-0.386233
Q9H089	Large subunit GTPase 1 homolog OS=Homo sapiens GN=LSG1 PE=1 SV=2 - [LSG1_HUMAN]	23.71	1	15	15	56	0.0389034	0.0746839	0.0488317	0.0108068	0.0891244	0.0348685	-0.0601773
P10109	Adrenodoxin, mitochondrial OS=Homo sapiens GN=FDX1 PE=1 SV=1 - [ADX_HUMAN]	33.15	1	6	6	29	0.1565	0.315545	0.0912224	0.095497	0.111054	0.120855	-0.351067
P50990	T-complex protein 1 subunit theta OS=Homo sapiens GN=CCT8 PE=1 SV=4 - [TCPQ_HUMAN]	59.49	1	31	31	213	-0.0653725	-0.0934477	-0.083935	-0.00530373	-0.141259	-0.0724335	0.523771
Q02447	Transcription factor Sp3 OS=Homo sapiens GN=SP3 PE=1 SV=3 - [SP3_HUMAN]	5.89	1	3	3	11	0.0777069	0.14055	0.137878	0.149166	0.049715	0.0185609	-0.18523
Q9BZF9	Uveal autoantigen with coiled-coil domains and ankyrin repeats OS=Homo sapiens GN=UACA PE=1 SV=2 - [UACA_HUMAN]	37.99	3	50	56	230	-0.0732849	-0.0122061	-0.166708	-0.102091	-0.121693	-0.0713398	0.419283
Q92759	General transcription factor IIH subunit 4 OS=Homo sapiens GN=GTF2H4 PE=2 SV=1 - [TF2H4_HUMAN]	4.55	1	2	2	4	0.0730669	0.0115683	0.0360307	0.0489152	0.0253738	0.0287881	0.236683
Q16401	26S proteasome non-ATPase regulatory subunit 5 OS=Homo sapiens GN=PSMD5 PE=1 SV=3 - [PSMD5_HUMAN]	36.71	1	13	13	73	-0.028435	-0.0762375	-0.134578	-0.0462925	-0.0935327	-0.0390431	0.368601
P63252	Inward rectifier potassium channel 2 OS=Homo sapiens GN=KCNJ2 PE=1 SV=1 - [KCNJ2_HUMAN]	7.49	4	3	3	8	0.00135848	-0.170167	-0.0830474	-0.108038	-0.111583	-0.126541	-0.343238
O15360	Fanconi anemia group A protein OS=Homo sapiens GN=FANCA PE=1 SV=2 - [FANCA_HUMAN]	1.1	1	1	1	3	0.897951	0.566117	0.152584	0.451352	0.974205	1.31773	0.787561
Q9GZT4	Serine racemase OS=Homo sapiens GN=SRR PE=1 SV=1 - [SRR_HUMAN]	14.71	1	3	3	5	-0.257353	-0.41025	-0.135836	-0.0347059	-0.389877	-0.298217	0.542495
Q14739	Lamin-B receptor OS=Homo sapiens GN=LBR PE=1 SV=2 - [LBR_HUMAN]	12.52	1	7	7	16	-0.019592	-0.0245705	-0.0523747	-0.0757812	-0.057969	-0.105625	-0.214879
Q9UPS6	Histone-lysine N-methyltransferase SETD1B OS=Homo sapiens GN=SETD1B PE=1 SV=3 - [SET1B_HUMAN]	1.78	1	4	4	5	-0.0915154	-0.1535	-0.0233668	-0.0462567	-0.0880045	-0.0663725	0.41242
P01033	Metalloproteinase inhibitor 1 OS=Homo sapiens GN=TIMP1 PE=1 SV=1 - [TIMP1_HUMAN]	15.46	1	3	3	29	-0.00963136	0.117522	0.122528	0.149646	0.135846	0.191614	0.332899
Q6PIU2	Neutral cholesterol ester hydrolase 1 OS=Homo sapiens GN=NCEH1 PE=1 SV=3 - [NCEH1_HUMAN]	36.52	1	12	12	125	-0.0667812	-0.0902096	-0.0343008	-0.0589788	-0.127822	-0.182122	-0.315605
O43707	Alpha-actinin-4 OS=Homo sapiens GN=ACTN4 PE=1 SV=2 - [ACTN4_HUMAN]	77.5	1	46	66	2381	-0.162892	-0.0850242	-0.107618	-0.0533021	-0.0816812	-0.0189665	0.101518
P29084	Transcription initiation factor IIE subunit beta OS=Homo sapiens GN=GTF2E2 PE=1 SV=1 - [T2EB_HUMAN]	15.81	1	3	4	8	0.136889	0.213626	0.065375	0.075343	0.0967982	0.0476527	-0.294339
Q9NRC1	Suppressor of tumorigenicity 7 protein OS=Homo sapiens GN=ST7 PE=1 SV=1 - [ST7_HUMAN]	7.01	1	2	3	11	0.266753	0.156061	0.0411882	0.0901814	0.097865	0.179958	-0.016211
Q8NE71	ATP-binding cassette sub-family F member 1 OS=Homo sapiens GN=ABCF1 PE=1 SV=2 - [ABCF1_HUMAN]	29.7	1	22	24	123	-0.0248916	-0.0114728	-0.094705	-0.0664312	-0.0925743	-0.0707552	0.492592
P82909	28S ribosomal protein S36, mitochondrial OS=Homo sapiens GN=MRPS36 PE=1 SV=2 - [RT36_HUMAN]	57.28	1	5	5	67	0.083407	0.199913	0.0677983	0.0682204	0.0830631	0.0546581	-0.336789
Q5VZK9	Leucine-rich repeat-containing protein 16A OS=Homo sapiens GN=LRRC16A PE=1 SV=1 - [LR16A_HUMAN]	21.01	1	23	23	88	-0.0931444	-0.0892394	-0.0787888	-0.0120513	-0.0684155	-0.0220322	0.216608
Q14703	Membrane-bound transcription factor site-1 protease OS=Homo sapiens GN=MBTPS1 PE=1 SV=1 - [MBTP1_HUMAN]	5.8	1	5	5	12	0.0612638	-0.0014697	0.129386	0.130974	0.140096	0.131949	-0.109778
P24844	Myosin regulatory light polypeptide 9 OS=Homo sapiens GN=MYL9 PE=1 SV=4 - [MYL9_HUMAN]	66.28	4	4	12	309	-0.276382	-0.122637	-0.24759	-0.139516	-0.148261	-0.02142	-0.0393509
P46779	60S ribosomal protein L28 OS=Homo sapiens GN=RPL28 PE=1 SV=3 - [RL28_HUMAN]	56.93	1	12	13	136	-0.0967954	-0.14047	-0.0234527	-0.0381302	-0.134921	-0.163077	0.0852802
Q5KU26	Collectin-12 OS=Homo sapiens GN=COLEC12 PE=1 SV=3 - [COL12_HUMAN]	25.61	1	19	19	61	0.0828301	0.0293443	0.243973	0.23078	0.163307	0.121609	-0.437016
P17844	Probable ATP-dependent RNA helicase DDX5 OS=Homo sapiens GN=DDX5 PE=1 SV=1 - [DDX5_HUMAN]	47.56	1	23	31	272	-0.0471095	-0.124495	-0.0193907	-0.0617529	-0.0481986	-0.101047	0.0197111
Q13617	Cullin-2 OS=Homo sapiens GN=CUL2 PE=1 SV=2 - [CUL2_HUMAN]	28.05	1	16	18	46	-0.0152143	-0.104378	-0.0978105	-0.0462452	-0.161728	-0.109885	0.360948
Q9UII2	ATPase inhibitor, mitochondrial OS=Homo sapiens GN=ATPIF1 PE=1 SV=1 - [ATIF1_HUMAN]	24.53	1	3	3	30	0.0586356	0.170292	0.0898249	0.0888624	0.0312287	0.0589211	-0.342301
Q8N128	Protein FAM177A1 OS=Homo sapiens GN=FAM177A1 PE=1 SV=1 - [F177A_HUMAN]	29.58	1	4	4	13	0.0242693	0.0398399	0.144594	0.105522	0.169008	0.104179	0.0677425
P40926	Malate dehydrogenase, mitochondrial OS=Homo sapiens GN=MDH2 PE=1 SV=3 - [MDHM_HUMAN]	57.99	2	20	20	724	0.10825	0.214245	0.0619391	0.0611295	0.0704318	0.0883741	-0.345838
Q14155	Rho guanine nucleotide exchange factor 7 OS=Homo sapiens GN=ARHGEF7 PE=1 SV=2 - [ARHG7_HUMAN]	12.83	1	7	9	37	-0.0628615	-0.0812305	-0.273246	-0.148783	-0.214511	-0.088178	0.38154
O60763	General vesicular transport factor p115 OS=Homo sapiens GN=USO1 PE=1 SV=2 - [USO1_HUMAN]	37.73	1	34	34	246	-0.0272754	-0.124294	-0.165989	-0.0596828	-0.224221	-0.134942	0.571927
Q9H488	GDP-fucose protein O-fucosyltransferase 1 OS=Homo sapiens GN=POFUT1 PE=1 SV=1 - [OFUT1_HUMAN]	30.41	1	7	7	47	0.0133896	0.14835	0.0562904	0.0916936	0.0770154	0.0708006	-0.213317
P53396	ATP-citrate synthase OS=Homo sapiens GN=ACLY PE=1 SV=3 - [ACLY_HUMAN]	42.96	1	43	43	249	-0.0405998	-0.142577	-0.117671	-0.0551586	-0.10919	-0.0255354	0.673227
P11021	78 kDa glucose-regulated protein OS=Homo sapiens GN=HSPA5 PE=1 SV=2 - [GRP78_HUMAN]	78.75	2	57	60	2603	0.0158161	0.100218	0.0375717	0.0345466	0.0492257	0.0638278	-0.0544866
P30041	Peroxiredoxin-6 OS=Homo sapiens GN=PRDX6 PE=1 SV=3 - [PRDX6_HUMAN]	45.09	1	12	12	143	-0.0688483	-0.0575845	-0.150594	-0.0554749	-0.147701	-0.035648	0.698719
Q9UPN3	Microtubule-actin cross-linking factor 1, isoforms 1/2/3/5 OS=Homo sapiens GN=MACF1 PE=1 SV=4 - [MACF1_HUMAN]	41.89	2	265	272	1105	-0.145535	-0.234657	-0.119411	-0.0417004	-0.117868	-0.0554175	0.0795712
O43688	Lipid phosphate phosphohydrolase 2 OS=Homo sapiens GN=PPAP2C PE=1 SV=1 - [LPP2_HUMAN]	6.6	1	2	2	4	0.182206	-0.0236504	0.172089	0.155364	0.175633	0.149438	-0.448345
Q13077	TNF receptor-associated factor 1 OS=Homo sapiens GN=TRAF1 PE=1 SV=1 - [TRAF1_HUMAN]	3.13	1	2	2	5	-0.105768	-0.265547	-0.289025	-0.210364	-0.110012	-0.0408201	0.257454
Q9BPZ7	Target of rapamycin complex 2 subunit MAPKAP1 OS=Homo sapiens GN=MAPKAP1 PE=1 SV=2 - [SIN1_HUMAN]	4.02	1	2	2	2	-0.0425614	-0.0172674	-0.0183151	-0.00941856	-0.015378	-0.0159517	-0.0134545
Q96QE5	Transcription elongation factor, mitochondrial OS=Homo sapiens GN=TEFM PE=1 SV=1 - [TEFM_HUMAN]	22.22	1	6	7	16	0.0883756	-0.00219908	0.130318	0.0982945	0.0820486	0.0616007	-0.295063
P11908	Ribose-phosphate pyrophosphokinase 2 OS=Homo sapiens GN=PRPS2 PE=1 SV=2 - [PRPS2_HUMAN]	37.74	1	5	11	57	-0.0287854	-0.102211	-0.21947	-0.112923	-0.258647	-0.135975	0.648692
Q53S33	BolA-like protein 3 OS=Homo sapiens GN=BOLA3 PE=1 SV=1 - [BOLA3_HUMAN]	48.6	1	6	6	23	0.113053	0.219646	0.0531115	0.0582349	0.0981748	0.0837509	-0.288733
Q14185	Dedicator of cytokinesis protein 1 OS=Homo sapiens GN=DOCK1 PE=1 SV=2 - [DOCK1_HUMAN]	11.26	2	16	19	43	-0.0197225	-0.141947	-0.154177	-0.0718437	-0.129159	-0.0489112	0.170035
Q9NRN7	L-aminoadipate-semialdehyde dehydrogenase-phosphopantetheinyl transferase OS=Homo sapiens GN=AASDHPPT PE=1 SV=2 - [ADPPT_HUMAN]	14.89	1	4	4	23	-0.0553036	-0.0529845	-0.168108	-0.0751606	-0.148843	-0.0467304	0.625109
Q9Y2D4	Exocyst complex component 6B OS=Homo sapiens GN=EXOC6B PE=1 SV=3 - [EXC6B_HUMAN]	22.19	1	12	14	41	-0.0546679	-0.189809	-0.0999825	-0.0383443	-0.139358	-0.067292	0.256332
Q9Y6E0	Serine/threonine-protein kinase 24 OS=Homo sapiens GN=STK24 PE=1 SV=1 - [STK24_HUMAN]	32.28	1	9	11	36	-0.0354125	-0.0340536	-0.150333	-0.0679609	-0.086676	-0.0650378	0.296181
P62191	26S protease regulatory subunit 4 OS=Homo sapiens GN=PSMC1 PE=1 SV=1 - [PRS4_HUMAN]	52.5	1	18	20	180	-0.0289374	-0.0296129	-0.0386906	-0.0151305	-0.0844795	-0.0542511	0.332816
O75581	Low-density lipoprotein receptor-related protein 6 OS=Homo sapiens GN=LRP6 PE=1 SV=2 - [LRP6_HUMAN]	8.56	1	8	9	35	0.0351694	-0.00323106	0.0582592	0.0709226	0.0702836	0.0657833	-0.130707
P13196	5-aminolevulinate synthase, nonspecific, mitochondrial OS=Homo sapiens GN=ALAS1 PE=1 SV=2 - [HEM1_HUMAN]	17.66	2	10	10	36	0.425109	0.456032	0.177714	0.125963	0.210149	0.12603	-0.0134299
Q9H9Y6	DNA-directed RNA polymerase I subunit RPA2 OS=Homo sapiens GN=POLR1B PE=1 SV=2 - [RPA2_HUMAN]	10.22	1	11	13	29	0.0447954	0.00310347	0.100397	0.0865623	0.0719628	0.0492434	0.0840965
Q9HCR9	Dual 3',5'-cyclic-AMP and -GMP phosphodiesterase 11A OS=Homo sapiens GN=PDE11A PE=1 SV=2 - [PDE11_HUMAN]	2.79	1	2	2	3	0.0278371	0.0332578	0.111232	0.158732	0.161776	0.164661	-0.34144
Q8NCN5	Pyruvate dehydrogenase phosphatase regulatory subunit, mitochondrial OS=Homo sapiens GN=PDPR PE=1 SV=2 - [PDPR_HUMAN]	24.8	1	19	19	59	0.112081	0.199592	0.0661802	0.0500896	0.0701889	0.0687836	-0.392787
P27701	CD82 antigen OS=Homo sapiens GN=CD82 PE=1 SV=1 - [CD82_HUMAN]	8.99	1	3	3	14	0.198388	0.390366	0.0966218	0.14349	0.107109	0.166887	-0.183847
P54652	Heat shock-related 70 kDa protein 2 OS=Homo sapiens GN=HSPA2 PE=1 SV=1 - [HSP72_HUMAN]	63.22	1	17	36	921	-0.132425	-0.157174	-0.0590127	-0.0496143	-0.0591336	-0.0413708	-0.198381
Q9BQE3	Tubulin alpha-1C chain OS=Homo sapiens GN=TUBA1C PE=1 SV=1 - [TBA1C_HUMAN]	67.04	2	7	22	864	-0.0345692	-0.117673	-0.135579	-0.0527522	-0.157092	-0.0428136	0.515217
P09914	Interferon-induced protein with tetratricopeptide repeats 1 OS=Homo sapiens GN=IFIT1 PE=1 SV=2 - [IFIT1_HUMAN]	12.76	1	4	4	14	-0.127081	-0.165941	-0.0990095	-0.0272714	-0.0946872	-0.0332195	-0.214659
Q9UPQ0	LIM and calponin homology domains-containing protein 1 OS=Homo sapiens GN=LIMCH1 PE=1 SV=4 - [LIMC1_HUMAN]	27.89	1	25	25	100	-0.195881	-0.0682887	-0.162343	-0.103052	-0.0622834	-0.0386364	0.219024
Q08426	Peroxisomal bifunctional enzyme OS=Homo sapiens GN=EHHADH PE=1 SV=3 - [ECHP_HUMAN]	21.72	1	14	14	60	0.173622	0.0539385	0.174324	0.0443398	0.157872	0.0552911	-0.194141
O15066	Kinesin-like protein KIF3B OS=Homo sapiens GN=KIF3B PE=1 SV=1 - [KIF3B_HUMAN]	11.91	1	6	8	18	-0.0776323	-0.174383	-0.0926118	-0.0712684	-0.0479262	-0.036053	0.271122
Q5TGL8	PX domain-containing protein 1 OS=Homo sapiens GN=PXDC1 PE=2 SV=3 - [PXDC1_HUMAN]	11.26	1	2	3	6	-0.00143921	-0.0884894	-0.106936	-0.0771843	-0.163919	-0.143638	0.512755
Q52LD8	Raftlin-2 OS=Homo sapiens GN=RFTN2 PE=2 SV=3 - [RFTN2_HUMAN]	6.99	1	2	2	5	0.10898	0.163224	0.022576	0.0312538	0.134138	0.128262	-0.398272
Q9Y561	Low-density lipoprotein receptor-related protein 12 OS=Homo sapiens GN=LRP12 PE=1 SV=1 - [LRP12_HUMAN]	7.8	1	5	5	10	0.0205598	0.0168756	0.0537235	0.0187146	0.0705054	0.0490239	-0.00301907
P10827	Thyroid hormone receptor alpha OS=Homo sapiens GN=THRA PE=1 SV=1 - [THA_HUMAN]	1.84	1	1	1	1	0.117763	-0.00272451	0.135915	0.0990087	0.207831	0.161455	-0.0859434
Q9BW61	DET1- and DDB1-associated protein 1 OS=Homo sapiens GN=DDA1 PE=1 SV=1 - [DDA1_HUMAN]	11.76	1	1	1	6	-0.0394257	-0.0178344	-0.0549404	-0.121633	-0.0871435	-0.0523909	0.133917
Q8TEH3	DENN domain-containing protein 1A OS=Homo sapiens GN=DENND1A PE=1 SV=2 - [DEN1A_HUMAN]	3.17	1	2	2	3	0.253852	0.19414	0.495303	0.508642	0.9587	0.96257	0.137323
Q6IN84	rRNA methyltransferase 1, mitochondrial OS=Homo sapiens GN=MRM1 PE=1 SV=1 - [MRM1_HUMAN]	18.13	1	6	6	9	0.150389	0.143612	0.0468008	0.0907144	0.0136351	0.0950217	-0.301102
Q6UWB1	Interleukin-27 receptor subunit alpha OS=Homo sapiens GN=IL27RA PE=2 SV=2 - [I27RA_HUMAN]	2.2	1	1	1	1	0.0514437	-0.00394456	0.0442261	0.0610059	0.0339185	0.041228	-0.126283
P50991	T-complex protein 1 subunit delta OS=Homo sapiens GN=CCT4 PE=1 SV=4 - [TCPD_HUMAN]	55.66	1	24	25	179	-0.0137618	-0.0982466	-0.135424	-0.0575518	-0.164038	-0.0778668	0.589595
P61803	Dolichyl-diphosphooligosaccharide--protein glycosyltransferase subunit DAD1 OS=Homo sapiens GN=DAD1 PE=1 SV=3 - [DAD1_HUMAN]	19.47	1	2	2	27	0.0241677	0.0318976	0.120943	0.126643	0.0672182	0.0660607	-0.372896
P46781	40S ribosomal protein S9 OS=Homo sapiens GN=RPS9 PE=1 SV=3 - [RS9_HUMAN]	30.93	2	9	10	117	-0.0462005	-0.00841784	-0.120121	-0.145996	-0.12784	-0.159344	0.363014
Q86XR8	Centrosomal protein of 57 kDa OS=Homo sapiens GN=CEP57 PE=1 SV=2 - [CEP57_HUMAN]	6.2	1	2	3	7	0.0783624	0.0443692	0.0755545	0.13515	0.0570273	0.199054	-0.243258
O95772	MLN64 N-terminal domain homolog OS=Homo sapiens GN=STARD3NL PE=1 SV=1 - [MENTO_HUMAN]	20.94	1	3	3	13	0.204048	0.140034	0.135238	0.109323	0.06184	0.0149935	-0.0696148
Q9NZN5	Rho guanine nucleotide exchange factor 12 OS=Homo sapiens GN=ARHGEF12 PE=1 SV=1 - [ARHGC_HUMAN]	17.23	1	21	22	77	-0.0712246	-0.0455625	-0.0934388	-0.0202657	-0.0722066	-0.0145114	0.197716
P53539	Protein fosB OS=Homo sapiens GN=FOSB PE=1 SV=1 - [FOSB_HUMAN]	7.4	1	2	2	7	-0.0283182	0.152175	0.203439	0.203541	0.220033	0.210665	-0.423452
Q9NQG1	Protein MANBAL OS=Homo sapiens GN=MANBAL PE=1 SV=1 - [MANBL_HUMAN]	9.41	1	1	1	6	-0.142552	-0.0846795	-0.0156928	-0.035751	-0.0840875	-0.113616	-0.215438
Q96Q11	CCA tRNA nucleotidyltransferase 1, mitochondrial OS=Homo sapiens GN=TRNT1 PE=1 SV=2 - [TRNT1_HUMAN]	35.25	1	12	12	46	0.0690832	0.0469529	0.0273976	0.0191908	0.0362434	0.0112935	0.146873
Q8IWJ2	GRIP and coiled-coil domain-containing protein 2 OS=Homo sapiens GN=GCC2 PE=1 SV=4 - [GCC2_HUMAN]	38.12	2	51	58	198	-0.18983	-0.157933	-0.10615	-0.0825901	-0.040719	-0.0401184	0.0312736
Q8WVV9	Heterogeneous nuclear ribonucleoprotein L-like OS=Homo sapiens GN=HNRNPLL PE=1 SV=1 - [HNRLL_HUMAN]	37.64	1	14	15	68	-0.0409528	-0.0144669	-0.0746814	-0.0368751	-0.0791714	-0.0225306	0.220593
Q9UQ49	Sialidase-3 OS=Homo sapiens GN=NEU3 PE=1 SV=1 - [NEUR3_HUMAN]	6.78	1	2	2	3	0.187887	0.280346	0.0971407	0.0184562	0.309991	0.221836	-0.021948
Q9HAV7	GrpE protein homolog 1, mitochondrial OS=Homo sapiens GN=GRPEL1 PE=1 SV=2 - [GRPE1_HUMAN]	53	1	13	14	99	0.0876267	0.22418	0.104715	0.0825456	0.0801084	0.044744	-0.265887
P07437	Tubulin beta chain OS=Homo sapiens GN=TUBB PE=1 SV=2 - [TBB5_HUMAN]	52.25	2	4	17	888	-0.0666041	-0.120153	-0.129431	-0.0312171	-0.228933	-0.101532	0.534049
P36956	Sterol regulatory element-binding protein 1 OS=Homo sapiens GN=SREBF1 PE=1 SV=2 - [SRBP1_HUMAN]	3.66	1	2	3	15	0.146373	0.138969	0.0205798	0.0257921	0.121101	0.116843	-0.21372
Q5T440	Putative transferase CAF17, mitochondrial OS=Homo sapiens GN=IBA57 PE=1 SV=1 - [CAF17_HUMAN]	20.51	1	7	7	23	0.152776	0.161569	0.042596	0.0172985	0.116338	0.0948843	-0.312059
Q86VP6	Cullin-associated NEDD8-dissociated protein 1 OS=Homo sapiens GN=CAND1 PE=1 SV=2 - [CAND1_HUMAN]	36.02	1	30	32	133	-0.0422644	-0.207236	-0.136274	-0.0550907	-0.191852	-0.0781467	0.649686
Q6ZUI0	Tumor protein p63-regulated gene 1 protein OS=Homo sapiens GN=TPRG1 PE=2 SV=1 - [TPRG1_HUMAN]	6.18	1	1	1	1	-0.174221	-0.189212	-0.0905885	-0.0485285	-0.0784873	-0.0458976	0.199543
Q9NWT1	p21-activated protein kinase-interacting protein 1 OS=Homo sapiens GN=PAK1IP1 PE=1 SV=2 - [PK1IP_HUMAN]	13.78	1	5	5	11	-0.00259283	0.074663	0.0904898	0.113623	0.16217	0.128058	-0.0626588
P48059	LIM and senescent cell antigen-like-containing domain protein 1 OS=Homo sapiens GN=LIMS1 PE=1 SV=4 - [LIMS1_HUMAN]	38.46	1	9	13	66	-0.123543	-0.0514898	-0.176017	-0.116527	-0.0817205	-0.0173339	0.299465
P12074	Cytochrome c oxidase subunit 6A1, mitochondrial OS=Homo sapiens GN=COX6A1 PE=1 SV=4 - [CX6A1_HUMAN]	16.51	1	1	1	9	0.112801	0.06215	0.154405	0.00903181	0.164756	0.0854795	-0.28078
O95926	Pre-mRNA-splicing factor SYF2 OS=Homo sapiens GN=SYF2 PE=1 SV=1 - [SYF2_HUMAN]	20.99	1	4	5	27	0.0399943	0.171583	0.0475148	0.0479279	0.108043	0.0950056	-0.264451
Q9BR39	Junctophilin-2 OS=Homo sapiens GN=JPH2 PE=1 SV=2 - [JPH2_HUMAN]	6.18	1	3	3	4	-0.0384397	-0.133223	-0.0538529	-0.0660288	-0.0295039	-0.0510526	0.259681
P26196	Probable ATP-dependent RNA helicase DDX6 OS=Homo sapiens GN=DDX6 PE=1 SV=2 - [DDX6_HUMAN]	37.06	3	11	13	85	-0.0332837	-0.0727684	-0.0760882	-0.0196383	-0.121027	-0.0446092	0.453201
P62244	40S ribosomal protein S15a OS=Homo sapiens GN=RPS15A PE=1 SV=2 - [RS15A_HUMAN]	49.23	1	6	6	61	-0.00785257	-0.0929058	-0.0640364	-0.070547	-0.13349	-0.152227	0.267866
Q13976	cGMP-dependent protein kinase 1 OS=Homo sapiens GN=PRKG1 PE=1 SV=3 - [KGP1_HUMAN]	34.13	1	17	18	39	-0.0410872	-0.138384	-0.106742	-0.0169302	-0.17086	-0.108825	0.32363
Q16540	39S ribosomal protein L23, mitochondrial OS=Homo sapiens GN=MRPL23 PE=1 SV=1 - [RM23_HUMAN]	52.29	1	5	5	24	0.111156	0.0773813	0.054623	0.00276419	0.125678	0.0659671	-0.468294
P40305	Interferon alpha-inducible protein 27, mitochondrial OS=Homo sapiens GN=IFI27 PE=2 SV=3 - [IFI27_HUMAN]	13.45	1	1	1	1	0.164481	0.371691	0.291148	0.0475465	0.374585	0.121513	-0.199992
P36941	Tumor necrosis factor receptor superfamily member 3 OS=Homo sapiens GN=LTBR PE=1 SV=1 - [TNR3_HUMAN]	4.37	1	2	2	7	0.065307	0.0235468	0.124639	0.0731417	0.197104	0.117656	-0.236933
P21912	Succinate dehydrogenase [ubiquinone] iron-sulfur subunit, mitochondrial OS=Homo sapiens GN=SDHB PE=1 SV=3 - [SDHB_HUMAN]	47.14	1	14	15	171	0.0449299	0.150651	0.0410986	0.0329662	0.0861181	0.0854632	-0.417458
Q8TEM1	Nuclear pore membrane glycoprotein 210 OS=Homo sapiens GN=NUP210 PE=1 SV=3 - [PO210_HUMAN]	0.95	1	1	1	1	0.0277417	0.0355894	0.132617	0.115985	0.0742787	0.0481763	-0.239956
P51784	Ubiquitin carboxyl-terminal hydrolase 11 OS=Homo sapiens GN=USP11 PE=1 SV=3 - [UBP11_HUMAN]	11.42	1	9	9	30	-0.0167108	-0.0431741	-0.157647	-0.0978918	-0.123569	-0.0776353	0.465132
Q9HBH0	Rho-related GTP-binding protein RhoF OS=Homo sapiens GN=RHOF PE=1 SV=1 - [RHOF_HUMAN]	8.06	1	1	1	4	-0.348044	-0.386935	-0.15727	-0.16921	-0.0884032	-0.109814	-0.0368579
P23368	NAD-dependent malic enzyme, mitochondrial OS=Homo sapiens GN=ME2 PE=1 SV=1 - [MAOM_HUMAN]	47.09	1	20	21	164	0.133772	0.21076	0.0492288	0.0255415	0.14142	0.10878	-0.417319
P08603	Complement factor H OS=Homo sapiens GN=CFH PE=1 SV=4 - [CFAH_HUMAN]	9.26	1	10	10	24	0.0295777	0.175935	0.0640729	0.0619903	0.185246	0.144251	-0.425002
Q9Y678	Coatomer subunit gamma-1 OS=Homo sapiens GN=COPG1 PE=1 SV=1 - [COPG1_HUMAN]	41.99	1	27	28	157	-0.0356511	-0.0975663	-0.0689753	-0.00374824	-0.106369	-0.0712493	0.572228
O00462	Beta-mannosidase OS=Homo sapiens GN=MANBA PE=1 SV=3 - [MANBA_HUMAN]	19.45	1	15	15	37	0.174471	0.240808	0.0917194	0.0393526	0.155209	0.060541	0.203948
Q9H4M9	EH domain-containing protein 1 OS=Homo sapiens GN=EHD1 PE=1 SV=2 - [EHD1_HUMAN]	67.98	1	21	32	202	-0.058795	-0.0837583	-0.0806067	-0.0240273	-0.042609	-0.0093934	0.456921
O60684	Importin subunit alpha-7 OS=Homo sapiens GN=KPNA6 PE=1 SV=1 - [IMA7_HUMAN]	25.93	1	7	13	73	-0.153409	-0.257689	-0.0337355	-0.0499908	-0.181208	-0.212127	0.2837
P51608	Methyl-CpG-binding protein 2 OS=Homo sapiens GN=MECP2 PE=1 SV=1 - [MECP2_HUMAN]	38.68	1	15	15	69	0.0218944	0.0991385	0.0663634	0.0244856	0.0447574	0.0358122	-0.181115
Q16594	Transcription initiation factor TFIID subunit 9 OS=Homo sapiens GN=TAF9 PE=1 SV=1 - [TAF9_HUMAN]	17.05	1	2	4	14	-0.14074	-0.053413	-0.0175199	-0.0994143	-0.0882374	-0.179602	0.018109
P14868	Aspartate--tRNA ligase, cytoplasmic OS=Homo sapiens GN=DARS PE=1 SV=2 - [SYDC_HUMAN]	55.49	1	26	26	164	-0.0633186	-0.0969553	-0.0704999	-0.00346662	-0.101937	-0.0354737	0.377718
Q9NXV2	BTB/POZ domain-containing protein KCTD5 OS=Homo sapiens GN=KCTD5 PE=1 SV=1 - [KCTD5_HUMAN]	28.21	1	4	4	8	-0.00525963	0.180075	0.0843741	0.128411	0.17972	0.120232	0.066375
O75446	Histone deacetylase complex subunit SAP30 OS=Homo sapiens GN=SAP30 PE=1 SV=1 - [SAP30_HUMAN]	7.27	1	2	2	2	0.0688881	0.0847278	0.013155	0.0438348	0.120671	0.141881	0.124866
Q8NBL1	Protein O-glucosyltransferase 1 OS=Homo sapiens GN=POGLUT1 PE=1 SV=1 - [PGLT1_HUMAN]	21.68	1	11	11	58	-0.00336828	0.0996533	0.0554173	0.0603209	0.05976	0.0553064	-0.181604
P61254	60S ribosomal protein L26 OS=Homo sapiens GN=RPL26 PE=1 SV=1 - [RL26_HUMAN]	52.41	1	2	11	79	-0.187905	-0.100869	-0.0284128	-0.0726405	-0.199935	-0.245771	0.188946
Q96K58	Zinc finger protein 668 OS=Homo sapiens GN=ZNF668 PE=1 SV=3 - [ZN668_HUMAN]	8.72	1	4	4	10	0.0702158	0.0365725	0.044639	0.00229608	0.0268749	0.0396598	-0.0598431
P63098	Calcineurin subunit B type 1 OS=Homo sapiens GN=PPP3R1 PE=1 SV=2 - [CANB1_HUMAN]	34.12	2	6	6	29	-0.15181	-0.0824104	-0.0990752	-0.00312386	-0.202882	-0.163547	0.128482
O14639	Actin-binding LIM protein 1 OS=Homo sapiens GN=ABLIM1 PE=1 SV=3 - [ABLM1_HUMAN]	1.41	1	1	1	1	0.0419382	0.109546	0.04758	0.0146791	0.0827544	0.0403833	-0.277683
Q8NEY1	Neuron navigator 1 OS=Homo sapiens GN=NAV1 PE=1 SV=2 - [NAV1_HUMAN]	14.54	1	18	18	30	-0.102888	-0.0149337	-0.202967	-0.120219	-0.118681	-0.0634239	0.464836
Q9Y371	Endophilin-B1 OS=Homo sapiens GN=SH3GLB1 PE=1 SV=1 - [SHLB1_HUMAN]	27.12	1	11	12	60	-0.127761	-0.0556015	-0.123944	-0.0813184	-0.0830772	0.000891298	0.307293
P08238	Heat shock protein HSP 90-beta OS=Homo sapiens GN=HSP90AB1 PE=1 SV=4 - [HS90B_HUMAN]	52.35	4	23	43	635	-0.0208271	-0.0836872	-0.129099	-0.0410736	-0.150726	-0.0686559	0.594076
Q9ULW0	Targeting protein for Xklp2 OS=Homo sapiens GN=TPX2 PE=1 SV=2 - [TPX2_HUMAN]	9.5	1	5	5	12	0.0289233	0.0458061	0.0183232	0.0658331	0.0263449	0.091919	0.625614
P49841	Glycogen synthase kinase-3 beta OS=Homo sapiens GN=GSK3B PE=1 SV=2 - [GSK3B_HUMAN]	38.57	1	7	11	31	-0.0791322	-0.0816399	-0.14603	-0.0358833	-0.247377	-0.185714	0.650492
Q9NPE3	H/ACA ribonucleoprotein complex subunit 3 OS=Homo sapiens GN=NOP10 PE=1 SV=1 - [NOP10_HUMAN]	59.38	1	5	5	17	0.054753	0.092709	0.10326	0.0229419	0.0976597	0.014972	-0.142918
P32321	Deoxycytidylate deaminase OS=Homo sapiens GN=DCTD PE=1 SV=2 - [DCTD_HUMAN]	35.96	1	5	5	13	-0.0586308	-0.0894197	-0.120863	-0.00821054	-0.0777866	-0.0372468	0.413595
Q9Y2L1	Exosome complex exonuclease RRP44 OS=Homo sapiens GN=DIS3 PE=1 SV=2 - [RRP44_HUMAN]	11.06	1	10	10	20	-0.0366413	-0.102341	-0.187423	-0.0444152	-0.197328	-0.104895	0.470631
O60783	28S ribosomal protein S14, mitochondrial OS=Homo sapiens GN=MRPS14 PE=1 SV=1 - [RT14_HUMAN]	28.91	1	3	3	16	0.114172	0.0882203	0.0189768	0.0252581	0.0761631	0.0467026	-0.370248
Q9NYI0	PH and SEC7 domain-containing protein 3 OS=Homo sapiens GN=PSD3 PE=1 SV=2 - [PSD3_HUMAN]	16.89	1	16	16	44	-0.162908	-0.0610376	-0.168962	-0.130441	-0.0554923	-0.0246068	-0.0972476
O43824	Putative GTP-binding protein 6 OS=Homo sapiens GN=GTPBP6 PE=2 SV=3 - [GTPB6_HUMAN]	7.17	1	3	3	10	0.158103	-0.0111408	0.150242	0.109209	0.118338	0.0815676	-0.21415
Q9BUL8	Programmed cell death protein 10 OS=Homo sapiens GN=PDCD10 PE=1 SV=1 - [PDC10_HUMAN]	34.43	1	6	6	32	-0.051686	-0.083649	-0.170425	-0.0975113	-0.127738	-0.0131732	0.372073
Q9BZE1	39S ribosomal protein L37, mitochondrial OS=Homo sapiens GN=MRPL37 PE=1 SV=2 - [RM37_HUMAN]	43.74	1	17	18	86	0.114486	0.0317801	0.0774247	0.0512712	0.0393385	0.0225526	-0.400985
O95671	N-acetylserotonin O-methyltransferase-like protein OS=Homo sapiens GN=ASMTL PE=1 SV=3 - [ASML_HUMAN]	13.53	1	7	7	29	-0.113957	-0.133869	-0.147291	-0.0107657	-0.109739	-0.0331664	0.460362
Q9Y6N7	Roundabout homolog 1 OS=Homo sapiens GN=ROBO1 PE=1 SV=1 - [ROBO1_HUMAN]	11.33	1	14	14	46	0.0547248	-0.000444481	0.0523558	0.070546	0.105139	0.105382	-0.169309
Q5VTL8	Pre-mRNA-splicing factor 38B OS=Homo sapiens GN=PRPF38B PE=1 SV=1 - [PR38B_HUMAN]	6.41	1	4	4	11	-0.132367	-0.164353	-0.131069	-0.116574	-0.0273215	-0.0193424	0.297047
Q96CB8	Integrator complex subunit 12 OS=Homo sapiens GN=INTS12 PE=1 SV=1 - [INT12_HUMAN]	14.94	1	5	5	27	0.0121247	0.0133165	0.0526822	0.0387942	0.0369773	0.0140212	-0.203291
Q9UHJ3	Scm-like with four MBT domains protein 1 OS=Homo sapiens GN=SFMBT1 PE=1 SV=2 - [SMBT1_HUMAN]	2.08	1	1	1	2	-0.347524	-0.515389	-0.113967	-0.0980991	-0.2314	-0.225002	0.0643892
Q2KHT3	Protein CLEC16A OS=Homo sapiens GN=CLEC16A PE=2 SV=2 - [CL16A_HUMAN]	3.7	1	3	3	5	0.0163096	-0.135051	-0.12371	-0.107901	-0.173263	-0.104786	0.298575
P40938	Replication factor C subunit 3 OS=Homo sapiens GN=RFC3 PE=1 SV=2 - [RFC3_HUMAN]	20.79	1	4	5	21	-0.201748	-0.213333	-0.0464869	-0.0488939	-0.105637	-0.0965043	0.541889
Q13595	Transformer-2 protein homolog alpha OS=Homo sapiens GN=TRA2A PE=1 SV=1 - [TRA2A_HUMAN]	17.73	1	5	6	36	0.0413344	0.190844	0.0435545	0.0803794	0.130574	0.197491	-0.303774
Q96DI7	U5 small nuclear ribonucleoprotein 40 kDa protein OS=Homo sapiens GN=SNRNP40 PE=1 SV=1 - [SNR40_HUMAN]	32.77	1	9	9	45	0.00709738	0.107328	0.0771859	0.0384436	0.0850281	0.0427021	-0.180017
P46199	Translation initiation factor IF-2, mitochondrial OS=Homo sapiens GN=MTIF2 PE=1 SV=2 - [IF2M_HUMAN]	26.69	1	15	16	66	0.100603	0.0859063	0.0652072	0.0283531	0.0716167	0.00379472	-0.326471
Q9Y5S2	Serine/threonine-protein kinase MRCK beta OS=Homo sapiens GN=CDC42BPB PE=1 SV=2 - [MRCKB_HUMAN]	31.27	1	39	51	240	-0.0997838	-0.174799	-0.0398581	-0.0183751	-0.0999127	-0.107551	0.0187602
P68366	Tubulin alpha-4A chain OS=Homo sapiens GN=TUBA4A PE=1 SV=1 - [TBA4A_HUMAN]	56.03	2	5	20	722	-0.033843	-0.0913319	-0.166838	-0.0495158	-0.153157	-0.0551482	0.48816
Q9NWM3	CUE domain-containing protein 1 OS=Homo sapiens GN=CUEDC1 PE=1 SV=1 - [CUED1_HUMAN]	4.66	1	1	2	3	-0.0692446	-0.000449914	-0.0630905	-0.0282629	-0.0610088	-0.0356515	0.272619
O75061	Putative tyrosine-protein phosphatase auxilin OS=Homo sapiens GN=DNAJC6 PE=1 SV=3 - [AUXI_HUMAN]	1.2	1	1	1	2	-0.323132	0.000601376	-0.578829	-0.670053	-0.311324	-0.412018	-0.423102
P0CG29	Glutathione S-transferase theta-2 OS=Homo sapiens GN=GSTT2 PE=1 SV=1 - [GST2_HUMAN]	14.34	2	3	3	10	-0.0675833	-0.0575316	-0.11948	-0.0663317	-0.0455168	-0.00480147	0.5925
O00139	Kinesin-like protein KIF2A OS=Homo sapiens GN=KIF2A PE=1 SV=3 - [KIF2A_HUMAN]	22.66	1	13	15	50	0.00719323	-0.0737766	-0.143371	-0.0918656	-0.1114	-0.0777082	0.318096
Q5T7V8	RAB6-interacting golgin OS=Homo sapiens GN=GORAB PE=1 SV=1 - [GORAB_HUMAN]	24.37	1	7	8	12	0.125943	0.216551	0.0388955	0.0264871	0.158603	0.143382	0.00562469
P46782	40S ribosomal protein S5 OS=Homo sapiens GN=RPS5 PE=1 SV=4 - [RS5_HUMAN]	28.92	1	7	7	126	-0.0422408	-0.015743	-0.0482005	-0.0802862	-0.0969572	-0.135351	0.330791
Q6UXS9	Inactive caspase-12 OS=Homo sapiens GN=CASP12 PE=2 SV=2 - [CASPC_HUMAN]	3.52	1	1	1	1	0.131892	0.00334971	0.213539	0.305184	0.300458	0.382633	-0.156111
Q8N1W1	Rho guanine nucleotide exchange factor 28 OS=Homo sapiens GN=ARHGEF28 PE=1 SV=3 - [ARG28_HUMAN]	4.22	1	5	5	9	0.00716674	-0.126468	-0.0800059	-0.0828467	-0.0691481	-0.0696883	0.202306
P17693	HLA class I histocompatibility antigen, alpha chain G OS=Homo sapiens GN=HLA-G PE=1 SV=1 - [HLAG_HUMAN]	19.82	1	2	5	120	-0.103659	-0.166742	-0.0582502	-0.0181642	-0.184925	-0.214321	-0.364064
Q5TC84	Opioid growth factor receptor-like protein 1 OS=Homo sapiens GN=OGFRL1 PE=2 SV=1 - [OGRL1_HUMAN]	13.08	1	6	6	25	-0.142992	-0.20562	-0.0893747	-0.0521334	-0.0588949	-0.0527618	-0.246672
O15079	Syntaphilin OS=Homo sapiens GN=SNPH PE=1 SV=2 - [SNPH_HUMAN]	3.24	1	1	1	7	0.0239211	0.0790351	0.084969	0.179619	0.155283	0.240463	-0.00941916
Q8IVU3	Probable E3 ubiquitin-protein ligase HERC6 OS=Homo sapiens GN=HERC6 PE=2 SV=2 - [HERC6_HUMAN]	1.66	1	1	1	1	0.0277654	0.132557	0.076499	0.0508577	0.0628221	0.0277105	-0.0705014
Q16706	Alpha-mannosidase 2 OS=Homo sapiens GN=MAN2A1 PE=1 SV=2 - [MA2A1_HUMAN]	30.07	3	30	31	160	0.025244	0.0329619	0.165905	0.125623	0.127778	0.0725081	-0.145163
Q9NZQ3	NCK-interacting protein with SH3 domain OS=Homo sapiens GN=NCKIPSD PE=1 SV=1 - [SPN90_HUMAN]	23.13	1	10	10	23	-0.120815	-0.152595	-0.130102	-0.0770682	-0.0268128	-0.0230495	-0.0275799
O43399	Tumor protein D54 OS=Homo sapiens GN=TPD52L2 PE=1 SV=2 - [TPD54_HUMAN]	67.48	1	17	17	226	-0.0970117	-0.035667	-0.0611382	-0.0433229	-0.032829	-0.0119792	0.202141
P02656	Apolipoprotein C-III OS=Homo sapiens GN=APOC3 PE=1 SV=1 - [APOC3_HUMAN]	16.16	1	1	1	13	0.170362	0.413072	0.142113	0.077591	0.204007	0.126518	0.419964
Q9NX76	CKLF-like MARVEL transmembrane domain-containing protein 6 OS=Homo sapiens GN=CMTM6 PE=1 SV=1 - [CKLF6_HUMAN]	5.46	1	1	1	6	0.115841	0.172111	0.19049	0.0049442	0.240437	0.0852071	0.0541702
P62913	60S ribosomal protein L11 OS=Homo sapiens GN=RPL11 PE=1 SV=2 - [RL11_HUMAN]	46.63	1	10	10	50	-0.0159943	-0.111471	-0.102405	-0.114968	-0.195692	-0.254639	0.202616
P62851	40S ribosomal protein S25 OS=Homo sapiens GN=RPS25 PE=1 SV=1 - [RS25_HUMAN]	33.6	1	7	7	80	-0.090396	0.0128462	-0.0890496	-0.128259	-0.109909	-0.160686	0.398043
O75832	26S proteasome non-ATPase regulatory subunit 10 OS=Homo sapiens GN=PSMD10 PE=1 SV=1 - [PSD10_HUMAN]	39.38	1	6	6	62	-0.0592481	-0.00351633	-0.138034	-0.0888298	-0.0971909	-0.0527623	0.398786
Q16836	Hydroxyacyl-coenzyme A dehydrogenase, mitochondrial OS=Homo sapiens GN=HADH PE=1 SV=3 - [HCDH_HUMAN]	57.01	1	16	16	105	0.162976	0.261004	0.11375	0.0322861	0.167231	0.0588526	-0.388822
Q6AI08	HEAT repeat-containing protein 6 OS=Homo sapiens GN=HEATR6 PE=1 SV=1 - [HEAT6_HUMAN]	5.5	1	4	5	10	-0.176661	0.0394991	-0.296524	-0.321168	-0.247579	-0.292132	0.0857664
P18124	60S ribosomal protein L7 OS=Homo sapiens GN=RPL7 PE=1 SV=1 - [RL7_HUMAN]	53.63	1	18	19	220	-0.0529707	-0.0337692	-0.0238027	-0.0537785	-0.0976845	-0.131419	0.113767
Q9BRQ8	Apoptosis-inducing factor 2 OS=Homo sapiens GN=AIFM2 PE=1 SV=1 - [AIFM2_HUMAN]	30.83	1	12	12	58	0.213634	0.186683	0.0619495	0.0260231	0.1244	0.0856149	-0.0911645
P52630	Signal transducer and activator of transcription 2 OS=Homo sapiens GN=STAT2 PE=1 SV=1 - [STAT2_HUMAN]	13.28	1	9	9	30	-0.0113134	-0.108575	-0.115624	-0.100167	-0.0459923	-0.0373306	0.258793
Q9UKU9	Angiopoietin-related protein 2 OS=Homo sapiens GN=ANGPTL2 PE=2 SV=1 - [ANGL2_HUMAN]	32.86	2	14	14	71	0.101666	0.172252	0.0604744	0.0126957	0.108688	0.063186	-0.22487
Q9NQY0	Bridging integrator 3 OS=Homo sapiens GN=BIN3 PE=1 SV=1 - [BIN3_HUMAN]	4.35	1	1	1	1	0.00224861	-0.106702	-0.084528	-0.0676074	-0.157836	-0.150386	0.297799
Q0VDD8	Dynein heavy chain 14, axonemal OS=Homo sapiens GN=DNAH14 PE=2 SV=3 - [DYH14_HUMAN]	0.86	1	2	3	3	0.370856	0.389832	0.00787187	0.111706	0.264718	0.359082	0.456362
Q9P0U3	Sentrin-specific protease 1 OS=Homo sapiens GN=SENP1 PE=1 SV=2 - [SENP1_HUMAN]	9.01	2	3	5	9	0.0743943	0.049564	0.0692602	0.00469232	0.120764	0.0467257	-0.228951
Q9BRV8	Suppressor of IKBKE 1 OS=Homo sapiens GN=SIKE1 PE=1 SV=1 - [SIKE1_HUMAN]	14.49	1	2	2	10	0.0566705	0.0249443	0.0899162	0.0902437	0.203502	0.119625	-0.0109495
Q8N3K9	Cardiomyopathy-associated protein 5 OS=Homo sapiens GN=CMYA5 PE=1 SV=3 - [CMYA5_HUMAN]	1.82	1	3	5	6	-0.047229	-0.0115799	-0.0805221	-0.116241	-0.127542	-0.172731	0.288928
Q92616	Translational activator GCN1 OS=Homo sapiens GN=GCN1L1 PE=1 SV=6 - [GCN1L_HUMAN]	27.89	1	68	70	254	-0.0494581	-0.233816	-0.156715	-0.0360865	-0.220311	-0.106592	0.616079
Q9Y6D6	Brefeldin A-inhibited guanine nucleotide-exchange protein 1 OS=Homo sapiens GN=ARFGEF1 PE=1 SV=2 - [BIG1_HUMAN]	12.11	1	15	18	39	-0.0340571	-0.133846	-0.154308	-0.0423426	-0.131585	-0.0393302	0.305435
Q9Y2X7	ARF GTPase-activating protein GIT1 OS=Homo sapiens GN=GIT1 PE=1 SV=2 - [GIT1_HUMAN]	16.56	1	8	10	38	-0.0439632	-0.0151555	-0.138304	-0.0802365	-0.0929351	-0.0462039	0.253779
Q9NQW7	Xaa-Pro aminopeptidase 1 OS=Homo sapiens GN=XPNPEP1 PE=1 SV=3 - [XPP1_HUMAN]	31.46	1	16	16	47	-0.015234	-0.0750149	-0.115736	-0.0351646	-0.132116	-0.0591425	0.433205
P62304	Small nuclear ribonucleoprotein E OS=Homo sapiens GN=SNRPE PE=1 SV=1 - [RUXE_HUMAN]	40.22	1	2	2	6	0.295514	0.275901	0.077338	0.0147529	0.185633	0.201474	-0.038555
Q6DRA6	Putative histone H2B type 2-D OS=Homo sapiens GN=HIST2H2BD PE=5 SV=3 - [H2B2D_HUMAN]	23.17	2	3	5	90	-0.0144292	-0.0364557	-0.0279206	-0.0457549	-0.0878271	-0.0910282	-0.410116
Q9UJV9	Probable ATP-dependent RNA helicase DDX41 OS=Homo sapiens GN=DDX41 PE=1 SV=2 - [DDX41_HUMAN]	24.6	1	11	12	40	0.0653042	0.0856882	0.0417104	0.00354441	0.118534	0.0567981	0.0404563
P40818	Ubiquitin carboxyl-terminal hydrolase 8 OS=Homo sapiens GN=USP8 PE=1 SV=1 - [UBP8_HUMAN]	12.97	1	12	13	30	-0.0916058	0.00967144	-0.158354	-0.0995264	-0.175659	-0.103791	0.368517
Q14204	Cytoplasmic dynein 1 heavy chain 1 OS=Homo sapiens GN=DYNC1H1 PE=1 SV=5 - [DYHC1_HUMAN]	40.87	1	169	172	834	-0.0673122	-0.204725	-0.100906	-0.015884	-0.19612	-0.113053	0.488072
O43166	Signal-induced proliferation-associated 1-like protein 1 OS=Homo sapiens GN=SIPA1L1 PE=1 SV=4 - [SI1L1_HUMAN]	19.73	2	24	25	94	-0.114169	-0.0939261	-0.0865248	-0.11233	-0.00532012	-0.0262228	0.0331505
Q96QE4	Leucine-rich repeat-containing protein 37B OS=Homo sapiens GN=LRRC37B PE=2 SV=3 - [LR37B_HUMAN]	1.16	1	1	1	1	0.0876468	0.0938965	0.162583	0.0294101	0.181049	0.0384066	-0.20223
Q00059	Transcription factor A, mitochondrial OS=Homo sapiens GN=TFAM PE=1 SV=1 - [TFAM_HUMAN]	40.65	1	14	14	82	0.0489763	0.155007	0.0631238	0.0468889	0.0483347	0.0465533	-0.34766
P22694	cAMP-dependent protein kinase catalytic subunit beta OS=Homo sapiens GN=PRKACB PE=1 SV=2 - [KAPCB_HUMAN]	33.9	1	5	10	44	-0.12924	-0.0884973	-0.0649939	-0.00460558	-0.162013	-0.0705387	0.351948
Q8NGK2	Olfactory receptor 52B4 OS=Homo sapiens GN=OR52B4 PE=2 SV=2 - [O52B4_HUMAN]	4.14	1	1	1	1	-0.00293384	-0.0308903	-0.0561463	-0.0477061	-0.0870178	-0.0880479	-0.064608
Q9Y3L3	SH3 domain-binding protein 1 OS=Homo sapiens GN=SH3BP1 PE=1 SV=3 - [3BP1_HUMAN]	13.27	1	7	8	15	-0.105798	-0.0502068	-0.189518	-0.100414	-0.116098	-0.0127159	0.321492
P48051	G protein-activated inward rectifier potassium channel 2 OS=Homo sapiens GN=KCNJ6 PE=1 SV=1 - [KCNJ6_HUMAN]	8.51	1	2	2	6	-0.481681	-0.64647	-0.181169	-0.17533	-0.203177	-0.206808	-1.28363
P39023	60S ribosomal protein L3 OS=Homo sapiens GN=RPL3 PE=1 SV=2 - [RL3_HUMAN]	55.09	1	23	25	193	-0.0903246	-0.180615	-0.0100311	-0.053879	-0.0949384	-0.130062	0.116768
Q99683	Mitogen-activated protein kinase kinase kinase 5 OS=Homo sapiens GN=MAP3K5 PE=1 SV=1 - [M3K5_HUMAN]	1.46	1	1	1	3	0.116755	0.0620893	0.134697	0.040654	0.110772	0.00725903	-0.358812
P62837	Ubiquitin-conjugating enzyme E2 D2 OS=Homo sapiens GN=UBE2D2 PE=1 SV=1 - [UB2D2_HUMAN]	24.49	2	2	3	23	-0.0875904	-0.135673	-0.153942	-0.0360426	-0.115134	-0.00976657	0.526723
O60568	Procollagen-lysine,2-oxoglutarate 5-dioxygenase 3 OS=Homo sapiens GN=PLOD3 PE=1 SV=1 - [PLOD3_HUMAN]	36.31	1	21	23	241	0.0198206	0.114487	0.0740447	0.0338309	0.165505	0.109748	-0.237442
Q96D15	Reticulocalbin-3 OS=Homo sapiens GN=RCN3 PE=1 SV=1 - [RCN3_HUMAN]	41.46	1	12	12	264	-0.00859336	0.112034	0.0741743	0.0753346	0.136929	0.14673	-0.18543
P05186	Alkaline phosphatase, tissue-nonspecific isozyme OS=Homo sapiens GN=ALPL PE=1 SV=4 - [PPBT_HUMAN]	45.04	1	15	15	100	-0.267736	-0.221334	-0.109579	-0.12962	-0.0441417	-0.0633175	-0.480876
Q86W74	Ankyrin repeat domain-containing protein 46 OS=Homo sapiens GN=ANKRD46 PE=1 SV=1 - [ANR46_HUMAN]	8.62	1	2	2	8	0.321763	0.133602	0.181161	0.114347	0.0954115	0.050158	0.0772419
Q01813	ATP-dependent 6-phosphofructokinase, platelet type OS=Homo sapiens GN=PFKP PE=1 SV=2 - [PFKAP_HUMAN]	33.8	1	18	21	119	-0.0225592	-0.111481	-0.213703	-0.0911581	-0.244193	-0.10017	0.730519
Q9H2Y7	Zinc finger protein 106 OS=Homo sapiens GN=ZNF106 PE=1 SV=1 - [ZN106_HUMAN]	3.72	2	6	7	11	0.0264147	0.0714749	0.0422442	0.0522359	0.025263	0.0044143	0.296407
Q9NUM4	Transmembrane protein 106B OS=Homo sapiens GN=TMEM106B PE=1 SV=2 - [T106B_HUMAN]	30.66	1	7	7	34	0.232946	0.200338	0.11471	0.0513683	0.107568	0.0366508	-0.121875
P24385	G1/S-specific cyclin-D1 OS=Homo sapiens GN=CCND1 PE=1 SV=1 - [CCND1_HUMAN]	21.69	1	6	6	12	-0.0189998	-0.160289	-0.225025	-0.0759313	-0.237064	-0.0993694	0.644239
P54578	Ubiquitin carboxyl-terminal hydrolase 14 OS=Homo sapiens GN=USP14 PE=1 SV=3 - [UBP14_HUMAN]	41.3	1	21	21	109	-0.0696907	-0.0347489	-0.0892911	-0.02749	-0.12617	-0.0289819	0.549288
P30050	60S ribosomal protein L12 OS=Homo sapiens GN=RPL12 PE=1 SV=1 - [RL12_HUMAN]	67.27	1	10	10	265	-0.0706954	-0.103524	-0.00774874	-0.0270053	-0.0588089	-0.0492252	0.109557
Q96BY9	Store-operated calcium entry-associated regulatory factor OS=Homo sapiens GN=SARAF PE=1 SV=1 - [SARAF_HUMAN]	11.8	1	3	3	7	-0.0157759	-0.000227961	-0.0245432	-0.0312786	-0.0321039	-0.0123787	-0.171056
Q13459	Unconventional myosin-IXb OS=Homo sapiens GN=MYO9B PE=1 SV=3 - [MYO9B_HUMAN]	19.66	1	29	30	96	-0.0658492	-0.0106499	-0.152254	-0.0892038	-0.10295	-0.0436864	0.246362
P47895	Aldehyde dehydrogenase family 1 member A3 OS=Homo sapiens GN=ALDH1A3 PE=1 SV=2 - [AL1A3_HUMAN]	37.89	1	13	15	55	-0.0417247	-0.0671076	-0.274163	-0.174457	-0.177085	-0.0888928	1.19888
Q13868	Exosome complex component RRP4 OS=Homo sapiens GN=EXOSC2 PE=1 SV=2 - [EXOS2_HUMAN]	27.65	1	6	6	12	0.0109153	0.0737492	0.0460179	0.0614999	0.0785047	0.143773	-0.102257
Q4FZB7	Histone-lysine N-methyltransferase SUV420H1 OS=Homo sapiens GN=SUV420H1 PE=1 SV=4 - [SV421_HUMAN]	1.02	1	1	1	2	-0.016232	-0.316573	-0.311153	-0.374086	-0.109627	-0.182031	-0.58826
P57076	UPF0769 protein C21orf59 OS=Homo sapiens GN=C21orf59 PE=1 SV=1 - [CU059_HUMAN]	18.97	1	2	3	6	0.128022	0.227286	0.158259	0.0812333	0.09519	0.00869453	-0.000622686
O60701	UDP-glucose 6-dehydrogenase OS=Homo sapiens GN=UGDH PE=1 SV=1 - [UGDH_HUMAN]	62.96	1	24	24	196	-0.00840137	-0.102511	-0.174241	-0.0720022	-0.17129	-0.0740895	0.570319
Q9UHD8	Septin-9 OS=Homo sapiens GN=SEPT9 PE=1 SV=2 - [SEPT9_HUMAN]	54.61	1	28	28	257	-0.0623568	-0.00751714	-0.150852	-0.0762151	-0.120963	-0.0576988	0.458854
Q9NP81	Serine--tRNA ligase, mitochondrial OS=Homo sapiens GN=SARS2 PE=1 SV=1 - [SYSM_HUMAN]	38.61	2	17	18	132	0.0742286	0.152354	0.0341952	0.0230631	0.0698906	0.0730938	-0.167474
Q9UBX5	Fibulin-5 OS=Homo sapiens GN=FBLN5 PE=1 SV=1 - [FBLN5_HUMAN]	13.62	1	6	6	36	0.020259	0.052844	0.0480613	0.0475004	0.106209	0.137382	-0.199245
A8MWD9	Putative small nuclear ribonucleoprotein G-like protein 15 OS=Homo sapiens GN=SNRPGP15 PE=5 SV=2 - [RUXGL_HUMAN]	34.21	2	3	3	49	0.0299385	0.124915	0.0383058	0.0430034	0.150052	0.136702	-0.223299
Q8NF50	Dedicator of cytokinesis protein 8 OS=Homo sapiens GN=DOCK8 PE=1 SV=3 - [DOCK8_HUMAN]	2.38	1	2	4	5	-0.0274771	0.226644	0.183865	0.124225	0.243078	0.173968	-0.13526
Q8IWU6	Extracellular sulfatase Sulf-1 OS=Homo sapiens GN=SULF1 PE=1 SV=1 - [SULF1_HUMAN]	7	1	6	6	10	0.0991416	0.124744	0.0543621	0.0153966	0.210707	0.157461	0.957803
Q6PGP7	Tetratricopeptide repeat protein 37 OS=Homo sapiens GN=TTC37 PE=1 SV=1 - [TTC37_HUMAN]	11.76	1	17	17	56	-0.0443023	-0.198961	-0.138689	-0.0270372	-0.216608	-0.107593	0.494372
Q8TBZ6	tRNA methyltransferase 10 homolog A OS=Homo sapiens GN=TRMT10A PE=1 SV=1 - [TM10A_HUMAN]	4.13	1	1	1	1	-0.118547	-0.28324	-0.119757	-0.100069	-0.0725753	-0.0623574	-0.206518
Q8N5N7	39S ribosomal protein L50, mitochondrial OS=Homo sapiens GN=MRPL50 PE=1 SV=2 - [RM50_HUMAN]	46.2	1	7	7	49	0.062588	0.173053	0.12603	0.0529079	0.0686739	0.0261208	-0.524326
Q9NUU7	ATP-dependent RNA helicase DDX19A OS=Homo sapiens GN=DDX19A PE=1 SV=1 - [DD19A_HUMAN]	16.74	1	1	7	33	-0.0537226	-0.0612999	-0.0520727	0.00609249	-0.05751	-0.0264133	0.303304
O75752	UDP-GalNAc:beta-1,3-N-acetylgalactosaminyltransferase 1 OS=Homo sapiens GN=B3GALNT1 PE=2 SV=1 - [B3GL1_HUMAN]	4.83	1	1	1	1	0.575421	0.291699	0.109427	0.137718	0.219781	0.238603	-0.162876
P52735	Guanine nucleotide exchange factor VAV2 OS=Homo sapiens GN=VAV2 PE=1 SV=2 - [VAV2_HUMAN]	8.31	1	6	7	9	-0.0817934	-0.280799	-0.239584	-0.063214	-0.225017	-0.058117	0.463985
O60610	Protein diaphanous homolog 1 OS=Homo sapiens GN=DIAPH1 PE=1 SV=2 - [DIAP1_HUMAN]	12.97	1	13	15	56	-0.0973009	-0.0481632	-0.0849149	0.00141094	-0.140341	-0.080126	0.488142
Q68CZ2	Tensin-3 OS=Homo sapiens GN=TNS3 PE=1 SV=2 - [TENS3_HUMAN]	32.94	1	29	32	101	-0.111087	-0.0311828	-0.18264	-0.0802506	-0.149467	-0.0300346	0.187967
P82930	28S ribosomal protein S34, mitochondrial OS=Homo sapiens GN=MRPS34 PE=1 SV=2 - [RT34_HUMAN]	52.29	1	8	8	47	0.109867	0.1033	0.119467	0.0672352	0.0346136	0.00295177	-0.520663
Q9NVE7	Pantothenate kinase 4 OS=Homo sapiens GN=PANK4 PE=1 SV=1 - [PANK4_HUMAN]	26	1	15	15	54	-0.0230715	-0.0920592	-0.128606	-0.027862	-0.14004	-0.058204	0.397907
Q9Y305	Acyl-coenzyme A thioesterase 9, mitochondrial OS=Homo sapiens GN=ACOT9 PE=1 SV=2 - [ACOT9_HUMAN]	38.95	1	15	15	103	0.158054	0.0974748	0.030722	0.0111498	0.136571	0.122552	-0.223872
Q14C86	GTPase-activating protein and VPS9 domain-containing protein 1 OS=Homo sapiens GN=GAPVD1 PE=1 SV=2 - [GAPD1_HUMAN]	15.02	1	15	15	51	-0.0223217	-0.107997	-0.168169	-0.0874148	-0.131309	-0.0261358	0.448172
Q6UXI9	Nephronectin OS=Homo sapiens GN=NPNT PE=2 SV=3 - [NPNT_HUMAN]	2.48	1	1	1	2	0.086312	-0.00716018	0.0788279	0.0543229	0.0728834	0.0389081	-0.249919
O15374	Monocarboxylate transporter 5 OS=Homo sapiens GN=SLC16A4 PE=2 SV=1 - [MOT5_HUMAN]	8.21	1	4	4	35	-0.0414733	-0.345869	-0.126334	-0.139667	-0.128493	-0.164519	-0.797824
Q4G0X9	Coiled-coil domain-containing protein 40 OS=Homo sapiens GN=CCDC40 PE=2 SV=2 - [CCD40_HUMAN]	4.47	1	2	3	4	-0.0965756	0.0220307	-0.198715	-0.212396	-0.213502	-0.236654	0.557219
Q96CW5	Gamma-tubulin complex component 3 OS=Homo sapiens GN=TUBGCP3 PE=1 SV=2 - [GCP3_HUMAN]	20.73	1	12	12	30	-0.0248986	-0.0828829	-0.13371	-0.0239471	-0.110455	-0.0504913	0.343736
P61313	60S ribosomal protein L15 OS=Homo sapiens GN=RPL15 PE=1 SV=2 - [RL15_HUMAN]	31.86	1	6	6	107	-0.048618	-0.223199	-0.0646331	-0.0511157	-0.113078	-0.117736	0.0391126
Q5TEU4	NADH dehydrogenase [ubiquinone] 1 alpha subcomplex assembly factor 5 OS=Homo sapiens GN=NDUFAF5 PE=1 SV=1 - [NDUF5_HUMAN]	31.88	1	10	10	27	0.176106	0.267703	0.101873	0.0340573	0.152032	0.0623843	-0.246815
Q9NUJ3	T-complex protein 11-like protein 1 OS=Homo sapiens GN=TCP11L1 PE=1 SV=1 - [T11L1_HUMAN]	7.07	1	4	4	7	-0.101328	0.0120818	-0.119929	-0.0707746	-0.138005	-0.0757228	0.443141
Q12891	Hyaluronidase-2 OS=Homo sapiens GN=HYAL2 PE=1 SV=4 - [HYAL2_HUMAN]	9.51	1	3	3	10	0.116133	0.105254	0.144834	0.080199	0.0965118	-0.0184052	-0.366809
Q9UHQ9	NADH-cytochrome b5 reductase 1 OS=Homo sapiens GN=CYB5R1 PE=1 SV=1 - [NB5R1_HUMAN]	58.36	1	17	17	156	0.0976568	0.0787059	0.101992	0.0803841	0.0327244	-0.00374511	-0.335759
Q14240	Eukaryotic initiation factor 4A-II OS=Homo sapiens GN=EIF4A2 PE=1 SV=2 - [IF4A2_HUMAN]	41.28	1	8	17	123	-0.0356458	-0.146716	-0.145515	-0.0867518	-0.324921	-0.246781	0.671834
O95427	GPI ethanolamine phosphate transferase 1 OS=Homo sapiens GN=PIGN PE=1 SV=1 - [PIGN_HUMAN]	3.01	1	2	2	6	-0.188275	-0.0124888	-0.188791	-0.0986588	-0.345378	-0.264716	0.284427
Q7Z6Z7	E3 ubiquitin-protein ligase HUWE1 OS=Homo sapiens GN=HUWE1 PE=1 SV=3 - [HUWE1_HUMAN]	12.44	1	43	43	126	-0.0597226	-0.128156	-0.0983252	-0.00813622	-0.158609	-0.0556114	0.396715
P78537	Biogenesis of lysosome-related organelles complex 1 subunit 1 OS=Homo sapiens GN=BLOC1S1 PE=1 SV=2 - [BL1S1_HUMAN]	29.41	1	4	4	13	-0.0208244	-0.0218979	-0.113105	-0.127604	-0.0566792	-0.0811245	0.200268
Q2TAY7	WD40 repeat-containing protein SMU1 OS=Homo sapiens GN=SMU1 PE=1 SV=2 - [SMU1_HUMAN]	22.81	1	11	11	48	-0.0154818	0.0738988	0.11298	0.124367	0.15307	0.163438	-0.212342
Q71UM5	40S ribosomal protein S27-like OS=Homo sapiens GN=RPS27L PE=1 SV=3 - [RS27L_HUMAN]	39.29	1	1	4	46	-0.124929	-0.0207392	-0.0474616	-0.0520733	-0.153685	-0.157668	0.250651
P61247	40S ribosomal protein S3a OS=Homo sapiens GN=RPS3A PE=1 SV=2 - [RS3A_HUMAN]	50	1	16	16	223	-0.0335347	-0.0105012	-0.126152	-0.141904	-0.148691	-0.184269	0.363383
Q9NYQ8	Protocadherin Fat 2 OS=Homo sapiens GN=FAT2 PE=1 SV=2 - [FAT2_HUMAN]	1.45	1	3	3	4	-0.0881589	-0.126452	-0.0629434	0.00744255	-0.147694	-0.0867781	0.0996715
Q7Z7A3	Cytoplasmic tRNA 2-thiolation protein 1 OS=Homo sapiens GN=CTU1 PE=1 SV=1 - [CTU1_HUMAN]	8.33	1	2	2	3	-0.156145	-0.0609545	-0.0803141	-0.00189406	-0.0699481	-0.105695	0.538713
P68371	Tubulin beta-4B chain OS=Homo sapiens GN=TUBB4B PE=1 SV=1 - [TBB4B_HUMAN]	52.13	3	1	17	667	-0.0453599	-0.15026	-0.152739	-0.0688198	-0.177736	-0.0193428	0.460232
P08559	Pyruvate dehydrogenase E1 component subunit alpha, somatic form, mitochondrial OS=Homo sapiens GN=PDHA1 PE=1 SV=3 - [ODPA_HUMAN]	45.9	2	16	17	110	0.0908691	0.0274238	0.0949837	0.0535519	0.0660684	0.00264672	-0.32605
P43246	DNA mismatch repair protein Msh2 OS=Homo sapiens GN=MSH2 PE=1 SV=1 - [MSH2_HUMAN]	10.28	1	8	10	33	-0.0149691	-0.105202	-0.174512	-0.0700862	-0.162079	-0.0545837	0.499822
Q86XI2	Condensin-2 complex subunit G2 OS=Homo sapiens GN=NCAPG2 PE=1 SV=1 - [CNDG2_HUMAN]	1.31	1	1	1	1	0.0395324	0.144347	0.238331	0.0790502	0.237809	0.0690574	-0.509499
Q15477	Helicase SKI2W OS=Homo sapiens GN=SKIV2L PE=1 SV=3 - [SKIV2_HUMAN]	18.78	1	20	20	53	-0.0126202	-0.182622	-0.124646	-0.0554333	-0.190349	-0.0885235	0.488326
Q6QHC5	Sphingolipid delta(4)-desaturase/C4-hydroxylase DES2 OS=Homo sapiens GN=DEGS2 PE=2 SV=2 - [DEGS2_HUMAN]	6.5	1	1	2	3	-0.0501817	-0.0479553	-0.0799981	-0.074698	-0.00925972	-0.0134299	0.23939
Q9H501	ESF1 homolog OS=Homo sapiens GN=ESF1 PE=1 SV=1 - [ESF1_HUMAN]	17.27	1	12	12	32	0.000343668	0.0616183	0.128018	0.0640388	0.125831	0.0630578	-0.0907975
O75494	Serine/arginine-rich splicing factor 10 OS=Homo sapiens GN=SRSF10 PE=1 SV=1 - [SRS10_HUMAN]	21.37	2	5	5	43	-0.00278231	0.0756727	0.0631357	0.06269	0.131681	0.125229	-0.438368
P08571	Monocyte differentiation antigen CD14 OS=Homo sapiens GN=CD14 PE=1 SV=2 - [CD14_HUMAN]	7.73	1	4	4	27	-0.385473	-0.4516	-0.177345	-0.151736	-0.126555	-0.092541	-1.12854
P16260	Graves disease carrier protein OS=Homo sapiens GN=SLC25A16 PE=1 SV=3 - [GDC_HUMAN]	6.02	1	2	2	5	0.0848648	0.0183136	0.0874539	0.0692967	0.201667	0.174039	-0.13219
O94925	Glutaminase kidney isoform, mitochondrial OS=Homo sapiens GN=GLS PE=1 SV=1 - [GLSK_HUMAN]	44.1	1	22	23	249	0.094654	0.000121783	0.176707	0.128422	0.10655	0.0554844	0.136333
Q9BZF3	Oxysterol-binding protein-related protein 6 OS=Homo sapiens GN=OSBPL6 PE=1 SV=1 - [OSBL6_HUMAN]	4.71	1	2	4	5	0.00967299	0.142086	0.323489	0.177537	0.420594	0.265172	-0.0207698
Q6VN20	Ran-binding protein 10 OS=Homo sapiens GN=RANBP10 PE=1 SV=1 - [RBP10_HUMAN]	9.84	1	4	5	15	0.070125	0.0992608	0.0467258	-0.00603104	0.0904781	0.0498102	0.0849343
Q02750	Dual specificity mitogen-activated protein kinase kinase 1 OS=Homo sapiens GN=MAP2K1 PE=1 SV=2 - [MP2K1_HUMAN]	28.5	1	6	9	60	-0.090923	-0.0928538	-0.105189	0.00108722	-0.159555	-0.0512485	0.64709
Q8IYS8	Putative biorientation of chromosomes in cell division protein 1-like 2 OS=Homo sapiens GN=BOD1L2 PE=5 SV=2 - [BD1L2_HUMAN]	4.07	2	1	1	7	0.442163	0.252945	0.115353	0.146004	0.110997	0.130729	0.22849
O14786	Neuropilin-1 OS=Homo sapiens GN=NRP1 PE=1 SV=3 - [NRP1_HUMAN]	4.66	1	3	3	5	0.0540134	0.185776	0.23195	0.178816	0.11129	0.0143978	0.413124
Q15059	Bromodomain-containing protein 3 OS=Homo sapiens GN=BRD3 PE=1 SV=1 - [BRD3_HUMAN]	13.5	1	8	9	26	-0.0782798	0.0144876	-0.21962	-0.167925	-0.193103	-0.155315	0.047644
Q9UBS4	DnaJ homolog subfamily B member 11 OS=Homo sapiens GN=DNAJB11 PE=1 SV=1 - [DJB11_HUMAN]	43.02	1	16	16	151	0.0106411	0.1308	0.0505172	0.0545623	0.0658023	0.0497679	-0.135368
Q9Y2D5	A-kinase anchor protein 2 OS=Homo sapiens GN=AKAP2 PE=1 SV=3 - [AKAP2_HUMAN]	50.99	1	36	36	323	-0.221243	-0.089827	-0.156607	-0.110468	-0.062254	-0.0187244	0.216784
Q8TBB6	Probable cationic amino acid transporter OS=Homo sapiens GN=SLC7A14 PE=2 SV=3 - [S7A14_HUMAN]	7.39	1	4	4	10	-0.0959127	-0.0227048	-0.0603365	-0.0324208	-0.159344	-0.12486	0.143602
O75817	Ribonuclease P protein subunit p20 OS=Homo sapiens GN=POP7 PE=1 SV=2 - [POP7_HUMAN]	17.86	1	2	2	19	0.102399	0.0657349	0.112566	0.0860289	0.0496302	-0.00900777	0.106013
Q9H223	EH domain-containing protein 4 OS=Homo sapiens GN=EHD4 PE=1 SV=1 - [EHD4_HUMAN]	26.8	1	9	15	77	-0.0200662	-0.0616818	-0.106127	-0.0368174	-0.0627994	-0.018428	0.599728
A6NKB5	Pecanex-like protein 2 OS=Homo sapiens GN=PCNXL2 PE=2 SV=3 - [PCX2_HUMAN]	4.31	1	3	3	3	-0.0587925	-0.118633	-0.138211	-0.076598	-0.0544455	-0.00230279	0.352979
Q9BQ95	Evolutionarily conserved signaling intermediate in Toll pathway, mitochondrial OS=Homo sapiens GN=ECSIT PE=1 SV=1 - [ECSIT_HUMAN]	26.45	1	7	7	51	0.172516	0.0885792	0.111745	0.0654751	0.0600168	0.00880732	-0.268586
P29536	Leiomodin-1 OS=Homo sapiens GN=LMOD1 PE=1 SV=3 - [LMOD1_HUMAN]	24.5	1	12	12	39	-0.268323	-0.240408	-0.173219	-0.138044	-0.0420327	-0.0355453	0.346326
Q9UL15	BAG family molecular chaperone regulator 5 OS=Homo sapiens GN=BAG5 PE=1 SV=1 - [BAG5_HUMAN]	22.15	1	7	8	28	-0.0922712	-0.0662135	-0.0916496	-0.0682494	-0.0300228	0.00342748	0.216477
O15056	Synaptojanin-2 OS=Homo sapiens GN=SYNJ2 PE=1 SV=3 - [SYNJ2_HUMAN]	5.48	1	5	5	11	-0.13575	0.0182566	-0.173016	-0.0839756	-0.1498	-0.102135	0.544205
P08684	Cytochrome P450 3A4 OS=Homo sapiens GN=CYP3A4 PE=1 SV=4 - [CP3A4_HUMAN]	4.37	3	2	2	2	0.232317	0.315481	0.0597252	0.0590171	0.136455	0.126277	-0.364434
Q86WJ1	Chromodomain-helicase-DNA-binding protein 1-like OS=Homo sapiens GN=CHD1L PE=1 SV=2 - [CHD1L_HUMAN]	2.23	1	2	3	7	-0.019876	-0.0321441	-0.0665764	-0.0385888	-0.123368	-0.104851	0.390615
Q9Y2Q9	28S ribosomal protein S28, mitochondrial OS=Homo sapiens GN=MRPS28 PE=1 SV=1 - [RT28_HUMAN]	23.53	1	5	5	34	0.125418	0.132834	0.060313	0.0413642	0.0413077	0.0249735	-0.424547
Q6P2E9	Enhancer of mRNA-decapping protein 4 OS=Homo sapiens GN=EDC4 PE=1 SV=1 - [EDC4_HUMAN]	14.63	2	13	14	40	-0.0227098	-0.0913762	-0.028786	-0.0496167	-0.117712	-0.142677	0.315936
Q9NVK5	FGFR1 oncogene partner 2 OS=Homo sapiens GN=FGFR1OP2 PE=2 SV=1 - [FGOP2_HUMAN]	40.71	1	9	9	48	0.0251715	0.0740818	0.0407186	0.0169805	0.111516	0.10522	-0.177355
P0DJ07	Protein PET100 homolog, mitochondrial OS=Homo sapiens GN=PET100 PE=1 SV=1 - [PT100_HUMAN]	23.29	1	3	3	27	0.219232	0.285468	0.158104	0.086632	0.0551103	0.0585699	-0.51873
Q99941	Cyclic AMP-dependent transcription factor ATF-6 beta OS=Homo sapiens GN=ATF6B PE=1 SV=2 - [ATF6B_HUMAN]	12.66	1	5	5	11	0.0566077	-0.0112914	0.110296	0.0882437	0.136652	0.133378	-0.0879285
Q8N4X5	Actin filament-associated protein 1-like 2 OS=Homo sapiens GN=AFAP1L2 PE=1 SV=1 - [AF1L2_HUMAN]	4.89	1	2	2	3	-0.169987	0.0151773	-0.183649	-0.221334	-0.0845807	-0.131736	0.0850963
Q96K80	Zinc finger CCCH domain-containing protein 10 OS=Homo sapiens GN=ZC3H10 PE=1 SV=1 - [ZC3HA_HUMAN]	3.92	1	1	1	4	0.0488065	0.160138	0.0119451	0.0646422	0.0750389	0.0954039	-0.537943
Q15797	Mothers against decapentaplegic homolog 1 OS=Homo sapiens GN=SMAD1 PE=1 SV=1 - [SMAD1_HUMAN]	4.73	1	1	2	4	-0.0527572	-0.0663346	-0.0362258	-0.0675366	0.0062135	-0.0345676	-0.0301771
P24592	Insulin-like growth factor-binding protein 6 OS=Homo sapiens GN=IGFBP6 PE=1 SV=1 - [IBP6_HUMAN]	20	1	3	3	16	0.092887	0.0539021	0.0473162	0.0778373	0.215056	0.208434	0.00580578
Q96DD7	Protein shisa-4 OS=Homo sapiens GN=SHISA4 PE=2 SV=3 - [SHSA4_HUMAN]	4.06	1	1	1	1	-0.000693099	0.0784857	0.0864607	0.161863	0.0590996	0.125031	-0.150535
Q14152	Eukaryotic translation initiation factor 3 subunit A OS=Homo sapiens GN=EIF3A PE=1 SV=1 - [EIF3A_HUMAN]	34.73	1	45	46	248	-0.0175908	-0.035962	-0.0787222	-0.068402	-0.147453	-0.142426	0.353954
O95232	Luc7-like protein 3 OS=Homo sapiens GN=LUC7L3 PE=1 SV=2 - [LC7L3_HUMAN]	23.15	1	8	9	31	-0.126962	-0.0523169	-0.0805972	-0.038872	-0.0766823	-0.00490596	0.333584
Q6UXH1	Cysteine-rich with EGF-like domain protein 2 OS=Homo sapiens GN=CRELD2 PE=1 SV=1 - [CREL2_HUMAN]	15.58	1	6	6	41	0.113124	0.249599	0.0580727	0.0455865	0.0918234	0.108923	0.0304945
P62487	DNA-directed RNA polymerase II subunit RPB7 OS=Homo sapiens GN=POLR2G PE=1 SV=1 - [RPB7_HUMAN]	12.21	1	2	2	5	0.0356883	0.0155457	0.103326	0.0648866	0.0477694	0.0244651	0.0538567
O14980	Exportin-1 OS=Homo sapiens GN=XPO1 PE=1 SV=1 - [XPO1_HUMAN]	17.65	1	16	16	70	-0.0245613	-0.172348	-0.156611	-0.0598943	-0.176717	-0.0462262	0.641393
Q7RTT4	Protein SSX8 OS=Homo sapiens GN=SSX8 PE=2 SV=2 - [SSX8_HUMAN]	5.35	1	1	1	1	0.267165	0.146078	0.172198	0.0329423	0.182339	0.0336129	-0.290381
Q15021	Condensin complex subunit 1 OS=Homo sapiens GN=NCAPD2 PE=1 SV=3 - [CND1_HUMAN]	5.92	1	6	6	16	-0.0456683	-0.0581719	-0.172911	-0.0307858	-0.0911287	-0.0661237	0.229133
Q7RTS9	Dymeclin OS=Homo sapiens GN=DYM PE=1 SV=1 - [DYM_HUMAN]	2.39	1	2	2	7	0.0123211	-0.199818	-0.124245	-0.122334	-0.100563	-0.0920147	0.224217
Q96KM6	Zinc finger protein 512B OS=Homo sapiens GN=ZNF512B PE=1 SV=1 - [Z512B_HUMAN]	5.38	1	4	5	9	0.0144278	0.0564862	0.129295	0.089396	0.0329264	0.0529721	-0.0424515
P30405	Peptidyl-prolyl cis-trans isomerase F, mitochondrial OS=Homo sapiens GN=PPIF PE=1 SV=1 - [PPIF_HUMAN]	57.49	2	9	12	226	0.127546	0.27242	0.105052	0.0811143	0.0752785	0.0564327	-0.471523
P06396	Gelsolin OS=Homo sapiens GN=GSN PE=1 SV=1 - [GELS_HUMAN]	40.66	1	26	26	274	-0.181232	-0.0442568	-0.128874	-0.0698103	-0.0732311	-0.0267572	-0.12368
Q92538	Golgi-specific brefeldin A-resistance guanine nucleotide exchange factor 1 OS=Homo sapiens GN=GBF1 PE=1 SV=2 - [GBF1_HUMAN]	20.01	1	28	29	127	-0.089861	-0.190797	-0.0557122	-0.0108027	-0.159578	-0.0947375	0.420594
P56199	Integrin alpha-1 OS=Homo sapiens GN=ITGA1 PE=1 SV=2 - [ITA1_HUMAN]	26.97	1	30	32	168	-0.133916	-0.170166	-0.0295535	-0.0339416	-0.0712084	-0.0711046	-0.172771
Q9Y4H2	Insulin receptor substrate 2 OS=Homo sapiens GN=IRS2 PE=1 SV=2 - [IRS2_HUMAN]	1.57	1	1	1	1	0.12267	0.174748	0.105339	0.18951	-0.00615483	0.068546	0.507772
Q8NC60	Nitric oxide-associated protein 1 OS=Homo sapiens GN=NOA1 PE=1 SV=2 - [NOA1_HUMAN]	16.05	1	9	9	28	0.0315351	0.000993052	0.109505	0.107524	0.144827	0.131891	-0.0817014
Q6IBS0	Twinfilin-2 OS=Homo sapiens GN=TWF2 PE=1 SV=2 - [TWF2_HUMAN]	41.55	1	9	11	42	-0.0614777	-0.00791453	-0.157493	-0.073883	-0.187041	-0.109916	0.434998
Q5NDL2	EGF domain-specific O-linked N-acetylglucosamine transferase OS=Homo sapiens GN=EOGT PE=1 SV=1 - [EOGT_HUMAN]	17.84	1	10	10	30	0.0257055	0.0203955	0.15422	0.111168	0.196425	0.157174	-0.242923
P43155	Carnitine O-acetyltransferase OS=Homo sapiens GN=CRAT PE=1 SV=5 - [CACP_HUMAN]	34.5	1	18	18	121	0.101239	0.272721	0.0665108	0.0497541	0.13088	0.104038	-0.441239
O95391	Pre-mRNA-splicing factor SLU7 OS=Homo sapiens GN=SLU7 PE=1 SV=2 - [SLU7_HUMAN]	14.85	1	6	8	23	-0.0166491	0.0649341	0.0537042	0.0685066	0.0723224	0.0780984	-0.155957
Q15119	[Pyruvate dehydrogenase (acetyl-transferring)] kinase isozyme 2, mitochondrial OS=Homo sapiens GN=PDK2 PE=1 SV=2 - [PDK2_HUMAN]	27.76	2	9	9	21	0.106313	0.0399766	0.0648858	0.00741155	0.0478437	0.0354702	-0.161941
Q8TF68	Zinc finger protein 384 OS=Homo sapiens GN=ZNF384 PE=1 SV=2 - [ZN384_HUMAN]	15.08	2	5	5	11	0.0135622	0.0743907	0.093576	0.0941696	0.132513	0.222517	-0.104947
O95747	Serine/threonine-protein kinase OSR1 OS=Homo sapiens GN=OXSR1 PE=1 SV=1 - [OXSR1_HUMAN]	25.05	1	7	13	44	-0.0710138	-0.0997769	-0.143862	-0.0375698	-0.130663	-0.00541596	0.455558
Q03001	Dystonin OS=Homo sapiens GN=DST PE=1 SV=4 - [DYST_HUMAN]	22.4	3	135	143	437	-0.00659112	-0.0622453	-0.0649121	-0.020262	-0.0766181	-0.0277321	0.321804
O15525	Transcription factor MafG OS=Homo sapiens GN=MAFG PE=1 SV=1 - [MAFG_HUMAN]	36.42	1	3	5	19	0.200053	0.175731	0.063759	0.0186411	0.119317	0.0639492	0.241779
Q6NXR4	TELO2-interacting protein 2 OS=Homo sapiens GN=TTI2 PE=1 SV=1 - [TTI2_HUMAN]	5.31	1	2	2	5	-0.173765	-0.137836	-0.128895	-0.0460971	-0.111741	0.00387059	0.436057
Q9UKE5	TRAF2 and NCK-interacting protein kinase OS=Homo sapiens GN=TNIK PE=1 SV=1 - [TNIK_HUMAN]	6.1	1	3	5	13	-0.0369833	-0.16369	-0.173098	-0.0731709	-0.114022	-0.0202405	0.282046
Q02252	Methylmalonate-semialdehyde dehydrogenase [acylating], mitochondrial OS=Homo sapiens GN=ALDH6A1 PE=1 SV=2 - [MMSA_HUMAN]	36.82	1	19	20	159	0.121962	0.0766867	0.0627486	0.011158	0.101003	0.021145	-0.334724
A6PW82	Putative uncharacterized protein CXorf30 OS=Homo sapiens GN=CXorf30 PE=2 SV=2 - [CX030_HUMAN]	3.16	1	1	1	1	0.154974	0.102893	0.0198658	0.0128669	0.125408	0.108939	-0.140098
Q96KG9	N-terminal kinase-like protein OS=Homo sapiens GN=SCYL1 PE=1 SV=1 - [NTKL_HUMAN]	17.57	1	11	11	59	-0.00305799	-0.0554423	-0.0971586	-0.0382981	-0.040825	-0.0413696	0.366774
Q9NUL7	Probable ATP-dependent RNA helicase DDX28 OS=Homo sapiens GN=DDX28 PE=1 SV=2 - [DDX28_HUMAN]	18.15	1	6	6	12	0.13656	0.0273457	0.0719894	0.0346558	0.0545604	0.0399455	-0.271808
Q16236	Nuclear factor erythroid 2-related factor 2 OS=Homo sapiens GN=NFE2L2 PE=1 SV=3 - [NF2L2_HUMAN]	4.96	1	2	2	13	0.0484045	0.179098	0.052639	0.0432083	0.0969516	0.0552604	-0.129883
P55771	Paired box protein Pax-9 OS=Homo sapiens GN=PAX9 PE=1 SV=3 - [PAX9_HUMAN]	2.35	1	1	1	1	-0.155314	-0.122735	-0.181015	-0.0531683	-0.113173	0.0052035	0.395213
P15954	Cytochrome c oxidase subunit 7C, mitochondrial OS=Homo sapiens GN=COX7C PE=1 SV=1 - [COX7C_HUMAN]	33.33	2	2	3	19	0.165879	0.296806	0.17532	0.0884455	0.0767486	0.0388622	-0.383911
Q14524	Sodium channel protein type 5 subunit alpha OS=Homo sapiens GN=SCN5A PE=1 SV=2 - [SCN5A_HUMAN]	3.17	1	2	3	4	0.327064	0.195181	0.105858	0.13604	0.562222	0.582933	0.0636126
O95373	Importin-7 OS=Homo sapiens GN=IPO7 PE=1 SV=1 - [IPO7_HUMAN]	15.61	1	14	14	59	-0.0724772	-0.208443	-0.15103	-0.0224464	-0.159037	-0.0475724	0.787808
Q96FZ7	Charged multivesicular body protein 6 OS=Homo sapiens GN=CHMP6 PE=1 SV=3 - [CHMP6_HUMAN]	29.85	1	6	6	61	-0.00152153	0.0800963	0.0616153	0.0306646	0.109285	0.0732462	-0.190132
Q9H1B5	Xylosyltransferase 2 OS=Homo sapiens GN=XYLT2 PE=2 SV=2 - [XYLT2_HUMAN]	9.48	1	7	7	18	0.198632	0.137892	0.126144	0.0615048	0.0784792	0.00565267	-0.25824
Q68CP4	Heparan-alpha-glucosaminide N-acetyltransferase OS=Homo sapiens GN=HGSNAT PE=1 SV=2 - [HGNAT_HUMAN]	3.17	1	2	2	7	0.22839	0.0693995	0.0595552	0.0578691	0.105683	0.0725099	-0.326142
A5PLN9	Trafficking protein particle complex subunit 13 OS=Homo sapiens GN=TRAPPC13 PE=1 SV=2 - [TPC13_HUMAN]	6.95	1	3	3	3	0.0204737	-0.0774279	-0.107793	-0.108952	-0.0711688	-0.0869382	0.118295
Q13190	Syntaxin-5 OS=Homo sapiens GN=STX5 PE=1 SV=2 - [STX5_HUMAN]	49.86	1	14	14	47	-0.0293618	-0.112887	-0.00462338	-0.0660448	-0.0628339	-0.107795	-0.0042081
O95295	SNARE-associated protein Snapin OS=Homo sapiens GN=SNAPIN PE=1 SV=1 - [SNAPN_HUMAN]	16.18	1	2	2	5	-0.154833	-0.0695965	-0.0284113	-0.028848	-0.0864417	-0.0562918	0.109952
P46778	60S ribosomal protein L21 OS=Homo sapiens GN=RPL21 PE=1 SV=2 - [RL21_HUMAN]	31.87	1	7	7	37	-0.13542	-0.107578	-0.0375165	-0.0384471	-0.217432	-0.239196	0.063569
Q16134	Electron transfer flavoprotein-ubiquinone oxidoreductase, mitochondrial OS=Homo sapiens GN=ETFDH PE=1 SV=2 - [ETFD_HUMAN]	41.98	1	21	21	94	0.133321	0.153449	0.0488717	0.0410764	0.06434	0.0286718	-0.278064
Q969F0	Fetal and adult testis-expressed transcript protein OS=Homo sapiens GN=FATE1 PE=1 SV=1 - [FATE1_HUMAN]	10.38	1	1	1	1	0.165347	0.00407385	0.0657584	0.0647055	0.172369	0.161846	-0.361
P62834	Ras-related protein Rap-1A OS=Homo sapiens GN=RAP1A PE=1 SV=1 - [RAP1A_HUMAN]	33.15	1	3	6	118	-0.00204867	0.0943349	0.0302743	0.0754323	0.056457	0.0994382	-0.173388
Q96QU8	Exportin-6 OS=Homo sapiens GN=XPO6 PE=1 SV=1 - [XPO6_HUMAN]	3.11	1	3	4	10	-0.0055158	-0.238046	-0.108874	-0.0679011	-0.1954	-0.148705	0.236161
Q8N3P4	Vacuolar protein sorting-associated protein 8 homolog OS=Homo sapiens GN=VPS8 PE=1 SV=3 - [VPS8_HUMAN]	4.2	1	2	2	8	0.0197819	-0.120303	-0.0734293	-0.116518	-0.170006	-0.130077	0.00441805
Q08209	Serine/threonine-protein phosphatase 2B catalytic subunit alpha isoform OS=Homo sapiens GN=PPP3CA PE=1 SV=1 - [PP2BA_HUMAN]	21.88	1	7	10	73	-0.0461635	-0.0284252	-0.130898	-0.0919578	-0.065022	-0.0181339	0.259642
Q6UWH4	Protein FAM198B OS=Homo sapiens GN=FAM198B PE=2 SV=1 - [F198B_HUMAN]	12.33	1	5	6	33	0.198299	0.133479	0.0797422	0.0378297	0.0775199	0.0352863	-0.214292
Q9UKK3	Poly [ADP-ribose] polymerase 4 OS=Homo sapiens GN=PARP4 PE=1 SV=3 - [PARP4_HUMAN]	16.53	1	25	26	108	-0.0560267	-0.105018	-0.0132138	-0.0118475	-0.0877299	-0.0757094	0.0739319
P54136	Arginine--tRNA ligase, cytoplasmic OS=Homo sapiens GN=RARS PE=1 SV=2 - [SYRC_HUMAN]	38.64	1	23	23	150	-0.0968267	-0.266022	-0.0737793	-0.0274429	-0.161024	-0.11791	0.4795
O95394	Phosphoacetylglucosamine mutase OS=Homo sapiens GN=PGM3 PE=1 SV=1 - [AGM1_HUMAN]	37.45	1	18	18	76	-0.0069175	-0.0998452	-0.0910582	-0.0234753	-0.122867	-0.0635371	0.746979
Q8NCR0	UDP-GalNAc:beta-1,3-N-acetylgalactosaminyltransferase 2 OS=Homo sapiens GN=B3GALNT2 PE=1 SV=1 - [B3GL2_HUMAN]	6.4	1	3	3	6	0.0788075	0.00899771	0.159074	0.162249	0.0678351	0.0615401	-0.297538
Q9BRN9	TM2 domain-containing protein 3 OS=Homo sapiens GN=TM2D3 PE=2 SV=2 - [TM2D3_HUMAN]	6.48	1	2	2	2	0.217286	0.186985	0.105977	0.0687312	0.0704805	0.0237648	-0.282748
O75911	Short-chain dehydrogenase/reductase 3 OS=Homo sapiens GN=DHRS3 PE=1 SV=2 - [DHRS3_HUMAN]	25.17	1	6	6	34	-0.076583	-0.225871	-0.0364944	-0.065424	-0.0869569	-0.101057	0.171885
Q8N3V7	Synaptopodin OS=Homo sapiens GN=SYNPO PE=1 SV=2 - [SYNPO_HUMAN]	24	1	17	17	97	-0.19309	-0.137259	-0.104856	-0.131095	-0.00934605	-0.0362531	-0.195422
P01023	Alpha-2-macroglobulin OS=Homo sapiens GN=A2M PE=1 SV=3 - [A2MG_HUMAN]	10.24	3	11	11	61	0.100005	0.215218	0.0976182	0.033846	0.111216	0.0355295	-0.0287509
P48067	Sodium- and chloride-dependent glycine transporter 1 OS=Homo sapiens GN=SLC6A9 PE=2 SV=3 - [SC6A9_HUMAN]	3.12	1	1	1	13	-0.0929086	-0.0655255	-0.0441352	-0.050904	-0.202271	-0.200796	0.161236
Q9NZV1	Cysteine-rich motor neuron 1 protein OS=Homo sapiens GN=CRIM1 PE=1 SV=1 - [CRIM1_HUMAN]	18.82	1	16	16	52	0.0388148	0.00931678	0.107327	0.0919031	0.059569	0.0301001	-0.116869
Q96AB3	Isochorismatase domain-containing protein 2, mitochondrial OS=Homo sapiens GN=ISOC2 PE=1 SV=1 - [ISOC2_HUMAN]	41.95	1	5	5	32	0.0418376	0.133247	0.0530359	0.0144238	0.0714899	0.0469165	-0.437436
Q99618	Cell division cycle-associated protein 3 OS=Homo sapiens GN=CDCA3 PE=1 SV=1 - [CDCA3_HUMAN]	21.27	1	4	4	10	0.0597489	0.091703	0.0126818	0.022518	0.122666	0.123032	0.189042
Q9BTC0	Death-inducer obliterator 1 OS=Homo sapiens GN=DIDO1 PE=1 SV=5 - [DIDO1_HUMAN]	6.56	2	10	11	30	-0.0506453	-0.0484618	-0.0713561	-0.128343	-0.00642251	-0.0515441	0.214409
P18085	ADP-ribosylation factor 4 OS=Homo sapiens GN=ARF4 PE=1 SV=3 - [ARF4_HUMAN]	52.22	3	5	9	160	-0.0528578	-0.0587397	-0.0473302	-0.00612666	-0.133993	-0.0764378	0.499555
P07954	Fumarate hydratase, mitochondrial OS=Homo sapiens GN=FH PE=1 SV=3 - [FUMH_HUMAN]	65.69	2	26	27	370	0.114298	0.177736	0.0670734	0.0395378	0.0778199	0.023636	-0.325821
Q86W42	THO complex subunit 6 homolog OS=Homo sapiens GN=THOC6 PE=1 SV=1 - [THOC6_HUMAN]	41.94	1	10	10	26	-0.00789429	0.038538	0.0737509	0.0780413	0.0954882	0.11441	-0.203042
Q08397	Lysyl oxidase homolog 1 OS=Homo sapiens GN=LOXL1 PE=1 SV=2 - [LOXL1_HUMAN]	14.11	1	6	6	20	0.0721187	0.103532	0.00921035	0.0134815	0.0600371	0.0676052	-0.0929412
Q96PZ2	Protein FAM111A OS=Homo sapiens GN=FAM111A PE=1 SV=2 - [F111A_HUMAN]	13.42	1	5	5	11	-0.159674	-0.0354435	-0.0759022	-0.0424073	-0.0727233	-0.0362442	0.221778
Q9Y5R8	Trafficking protein particle complex subunit 1 OS=Homo sapiens GN=TRAPPC1 PE=1 SV=1 - [TPPC1_HUMAN]	14.48	1	2	2	4	0.218624	0.139226	0.047278	0.0495025	0.316643	0.309397	0.232567
Q3LXA3	Bifunctional ATP-dependent dihydroxyacetone kinase/FAD-AMP lyase (cyclizing) OS=Homo sapiens GN=DAK PE=1 SV=2 - [DHAK_HUMAN]	12.17	1	7	7	13	-0.0894208	-0.195417	-0.203524	-0.0773202	-0.135632	0.00270008	0.386678
Q86WN1	FCH and double SH3 domains protein 1 OS=Homo sapiens GN=FCHSD1 PE=2 SV=1 - [FCSD1_HUMAN]	16.23	1	5	5	10	-0.0417557	-0.0448374	-0.222142	-0.130255	-0.125669	-0.0595443	0.552037
O14791	Apolipoprotein L1 OS=Homo sapiens GN=APOL1 PE=1 SV=5 - [APOL1_HUMAN]	5.78	1	1	2	5	0.0510319	0.0212064	0.0155619	0.0287784	0.0864134	0.0901596	-0.161796
Q15008	26S proteasome non-ATPase regulatory subunit 6 OS=Homo sapiens GN=PSMD6 PE=1 SV=1 - [PSMD6_HUMAN]	23.65	1	9	9	52	0.00595936	0.0366146	0.0111355	0.0506829	0.0308578	0.0638893	0.356258
Q01831	DNA repair protein complementing XP-C cells OS=Homo sapiens GN=XPC PE=1 SV=4 - [XPC_HUMAN]	12.55	1	11	11	31	-0.047337	-0.204143	-0.0241228	-0.069584	-0.104724	-0.138617	-0.392833
Q9HA77	Probable cysteine--tRNA ligase, mitochondrial OS=Homo sapiens GN=CARS2 PE=1 SV=1 - [SYCM_HUMAN]	29.96	1	17	17	91	0.289396	0.213891	0.12196	0.0387304	0.153121	0.0473412	-0.268325
Q9P0V9	Septin-10 OS=Homo sapiens GN=SEPT10 PE=1 SV=2 - [SEP10_HUMAN]	22.69	1	4	5	9	0.0291806	0.0749039	0.0440541	0.0438653	0.156224	0.146565	-0.188341
Q9HBH1	Peptide deformylase, mitochondrial OS=Homo sapiens GN=PDF PE=1 SV=1 - [DEFM_HUMAN]	16.05	1	4	4	9	0.113996	0.105842	0.0975946	0.0379407	0.0581441	-0.00375897	-0.285283
Q8WUM4	Programmed cell death 6-interacting protein OS=Homo sapiens GN=PDCD6IP PE=1 SV=1 - [PDC6I_HUMAN]	45.51	1	34	34	156	-0.0151257	-0.113679	-0.120213	-0.0305895	-0.142048	-0.0511255	0.594913
O43309	Zinc finger and SCAN domain-containing protein 12 OS=Homo sapiens GN=ZSCAN12 PE=2 SV=1 - [ZSC12_HUMAN]	8.11	84	1	5	21	0.108294	0.0165524	0.0448503	0.165761	0.0771331	0.188573	-0.107648
Q27J81	Inverted formin-2 OS=Homo sapiens GN=INF2 PE=1 SV=2 - [INF2_HUMAN]	31.14	1	24	24	141	-0.0894328	-0.150067	-0.0268115	-0.0498863	-0.0362923	-0.0540851	0.300495
Q15819	Ubiquitin-conjugating enzyme E2 variant 2 OS=Homo sapiens GN=UBE2V2 PE=1 SV=4 - [UB2V2_HUMAN]	49.66	1	4	7	57	-0.0940421	0.00476774	-0.179675	-0.0726879	-0.159784	-0.0865915	0.439896
O75369	Filamin-B OS=Homo sapiens GN=FLNB PE=1 SV=2 - [FLNB_HUMAN]	64.91	2	113	125	1133	-0.0626855	0.00822064	-0.113462	-0.0590108	-0.0957582	-0.0513847	0.543032
Q9BT88	Synaptotagmin-11 OS=Homo sapiens GN=SYT11 PE=1 SV=2 - [SYT11_HUMAN]	21.81	1	7	7	12	0.0415881	0.000703458	0.189261	0.137762	0.194195	0.140925	-0.237402
Q8WUF8	Protein FAM172A OS=Homo sapiens GN=FAM172A PE=2 SV=1 - [F172A_HUMAN]	13.94	1	6	6	16	0.0413512	0.0733946	0.00517721	0.0164879	0.0441663	0.0313587	0.0966166
Q9UIC8	Leucine carboxyl methyltransferase 1 OS=Homo sapiens GN=LCMT1 PE=1 SV=2 - [LCMT1_HUMAN]	14.07	1	5	6	17	-0.0563283	-0.105056	-0.203199	-0.0701158	-0.130746	-0.016042	0.597772
O75570	Peptide chain release factor 1, mitochondrial OS=Homo sapiens GN=MTRF1 PE=1 SV=2 - [RF1M_HUMAN]	14.61	1	4	5	18	0.170146	0.184162	0.00716385	0.0278303	0.183178	0.200222	-0.0781321
Q7Z3U7	Protein MON2 homolog OS=Homo sapiens GN=MON2 PE=1 SV=3 - [MON2_HUMAN]	2.21	1	4	4	10	-0.0769948	-0.104315	-0.163797	-0.0199503	-0.266027	-0.114852	0.490105
Q00978	Interferon regulatory factor 9 OS=Homo sapiens GN=IRF9 PE=1 SV=1 - [IRF9_HUMAN]	5.6	1	2	2	8	0.00192201	-0.0371741	-0.0931449	-0.108901	-0.1329	-0.153074	0.325594
P11182	Lipoamide acyltransferase component of branched-chain alpha-keto acid dehydrogenase complex, mitochondrial OS=Homo sapiens GN=DBT PE=1 SV=3 - [ODB2_HUMAN]	47.51	1	20	20	90	0.118884	0.1335	0.0572079	0.0436815	0.0414596	0.0176174	-0.272621
P49770	Translation initiation factor eIF-2B subunit beta OS=Homo sapiens GN=EIF2B2 PE=1 SV=3 - [EI2BB_HUMAN]	23.08	1	7	7	22	-0.0247552	-0.0404726	-0.127255	-0.0739623	-0.199287	-0.0984895	0.44607
Q9HAR2	Latrophilin-3 OS=Homo sapiens GN=LPHN3 PE=1 SV=2 - [LPHN3_HUMAN]	0.97	1	1	1	1	-0.103346	-0.157957	-0.00651275	-0.0910347	-0.0278495	-0.121842	-0.0970898
Q13155	Aminoacyl tRNA synthase complex-interacting multifunctional protein 2 OS=Homo sapiens GN=AIMP2 PE=1 SV=2 - [AIMP2_HUMAN]	43.44	1	12	12	46	-0.0647247	-0.0767555	-0.0318436	-0.0212007	-0.149658	-0.147651	0.433654
Q96AX1	Vacuolar protein sorting-associated protein 33A OS=Homo sapiens GN=VPS33A PE=1 SV=1 - [VP33A_HUMAN]	21.81	1	10	10	33	0.000241521	-0.0902271	-0.105465	-0.0457545	-0.172226	-0.109251	0.388123
Q13017	Rho GTPase-activating protein 5 OS=Homo sapiens GN=ARHGAP5 PE=1 SV=2 - [RHG05_HUMAN]	2.06	1	3	4	5	-0.0877882	-0.0920019	-0.038241	-0.0232825	-0.0270381	-0.0215499	0.465567
Q9UPU7	TBC1 domain family member 2B OS=Homo sapiens GN=TBC1D2B PE=1 SV=2 - [TBD2B_HUMAN]	8.52	1	5	7	14	-0.0783281	-0.00629962	-0.161907	-0.108284	-0.137239	-0.0357302	0.130089
Q8NFR7	Coiled-coil domain-containing protein 148 OS=Homo sapiens GN=CCDC148 PE=2 SV=2 - [CC148_HUMAN]	2.2	1	1	1	1	-0.117714	-0.105442	-0.00377719	-0.0435719	-0.036512	-0.0857769	-0.102835
Q8N428	Polypeptide N-acetylgalactosaminyltransferase 16 OS=Homo sapiens GN=GALNT16 PE=1 SV=2 - [GLT16_HUMAN]	1.08	1	1	1	1	-0.137257	-0.0235282	-0.0372706	-0.0426282	-0.0515944	-0.0664222	-0.0344867
Q9H7Z7	Prostaglandin E synthase 2 OS=Homo sapiens GN=PTGES2 PE=1 SV=1 - [PGES2_HUMAN]	39.26	1	11	11	82	0.125458	0.15495	0.094226	0.0586087	0.054104	0.000814764	-0.435331
Q7Z7A1	Centriolin OS=Homo sapiens GN=CNTRL PE=1 SV=2 - [CNTRL_HUMAN]	3.96	3	4	11	27	-0.00290549	0.228326	0.0761937	0.144495	0.235785	0.286487	-0.0333072
O15382	Branched-chain-amino-acid aminotransferase, mitochondrial OS=Homo sapiens GN=BCAT2 PE=1 SV=2 - [BCAT2_HUMAN]	34.44	1	9	9	39	0.122329	0.260968	0.0576679	0.0509993	0.096075	0.0913174	-0.197527
Q9UJ68	Mitochondrial peptide methionine sulfoxide reductase OS=Homo sapiens GN=MSRA PE=1 SV=1 - [MSRA_HUMAN]	31.91	1	6	6	41	0.0169535	0.129866	0.0308488	0.0527297	0.0505356	0.0658117	-0.150847
Q9HBG4	V-type proton ATPase 116 kDa subunit a isoform 4 OS=Homo sapiens GN=ATP6V0A4 PE=1 SV=2 - [VPP4_HUMAN]	1.55	1	1	1	1	0.0548756	0.017313	0.000912357	0.0463806	0.0374255	0.0734234	-0.010003
P68402	Platelet-activating factor acetylhydrolase IB subunit beta OS=Homo sapiens GN=PAFAH1B2 PE=1 SV=1 - [PA1B2_HUMAN]	16.59	1	3	3	6	-0.134416	0.0190145	-0.148333	-0.0704441	-0.191998	-0.12325	0.571792
Q15326	Zinc finger MYND domain-containing protein 11 OS=Homo sapiens GN=ZMYND11 PE=1 SV=2 - [ZMY11_HUMAN]	16.78	1	8	8	19	0.0181163	0.134039	0.117225	0.0277262	0.106652	0.0422646	-0.333686
Q92610	Zinc finger protein 592 OS=Homo sapiens GN=ZNF592 PE=1 SV=2 - [ZN592_HUMAN]	3.16	1	3	3	6	-0.0840906	-0.149487	-0.0112534	-0.0329585	-0.147727	-0.178903	0.0306615
Q9BT25	HAUS augmin-like complex subunit 8 OS=Homo sapiens GN=HAUS8 PE=1 SV=3 - [HAUS8_HUMAN]	6.83	1	1	3	3	0.151125	-0.0261998	0.149243	0.280559	0.198785	0.320631	-0.047358
P00325	Alcohol dehydrogenase 1B OS=Homo sapiens GN=ADH1B PE=1 SV=2 - [ADH1B_HUMAN]	18.67	2	2	5	22	0.1107	0.0335206	0.0475948	0.036379	0.178504	0.157818	0.63176
O60938	Keratocan OS=Homo sapiens GN=KERA PE=1 SV=1 - [KERA_HUMAN]	1.99	1	1	1	2	-0.21266	-0.0974902	-0.101447	-0.00720557	-0.142657	-0.0578856	0.101037
Q9P0K7	Ankycorbin OS=Homo sapiens GN=RAI14 PE=1 SV=2 - [RAI14_HUMAN]	64.59	2	57	59	407	-0.176002	-0.0830472	-0.084449	-0.0474968	-0.0553363	-0.0220298	0.100538
Q9BX68	Histidine triad nucleotide-binding protein 2, mitochondrial OS=Homo sapiens GN=HINT2 PE=1 SV=1 - [HINT2_HUMAN]	51.53	1	6	6	123	0.133382	0.242783	0.0561978	0.0411024	0.0870358	0.0837538	-0.409695
O15143	Actin-related protein 2/3 complex subunit 1B OS=Homo sapiens GN=ARPC1B PE=1 SV=3 - [ARC1B_HUMAN]	33.87	1	9	10	104	-0.0841947	-0.073703	-0.0806717	-0.00227809	-0.0916224	-0.012486	0.429092
Q7Z4W1	L-xylulose reductase OS=Homo sapiens GN=DCXR PE=1 SV=2 - [DCXR_HUMAN]	37.3	1	7	7	35	0.0857104	0.17304	0.0563005	0.0531354	0.0675337	0.0205132	-0.196757
P14923	Junction plakoglobin OS=Homo sapiens GN=JUP PE=1 SV=3 - [PLAK_HUMAN]	24.7	1	13	16	67	-0.0380236	-0.243616	-0.0688206	-0.0711051	-0.0945337	-0.121014	-0.407931
Q9Y4F4	Protein FAM179B OS=Homo sapiens GN=FAM179B PE=1 SV=4 - [F179B_HUMAN]	3.14	1	3	3	14	0.00688548	-0.0759281	-0.23567	-0.202851	-0.134559	-0.122015	0.139512
Q9H832	Ubiquitin-conjugating enzyme E2 Z OS=Homo sapiens GN=UBE2Z PE=1 SV=2 - [UBE2Z_HUMAN]	19.49	1	7	7	46	-0.0204787	-0.0723578	-0.0778132	-0.00549103	-0.0645373	-0.0269644	0.415458
O43852	Calumenin OS=Homo sapiens GN=CALU PE=1 SV=2 - [CALU_HUMAN]	79.68	1	26	27	1195	-0.0102513	0.170422	0.0679309	0.0718113	0.124929	0.119398	-0.0901504
O76094	Signal recognition particle subunit SRP72 OS=Homo sapiens GN=SRP72 PE=1 SV=3 - [SRP72_HUMAN]	44.26	1	25	27	114	-0.0282976	-0.0148363	-0.144398	-0.0851912	-0.131943	-0.0599608	0.426258
Q6RFH5	WD repeat-containing protein 74 OS=Homo sapiens GN=WDR74 PE=1 SV=1 - [WDR74_HUMAN]	26.49	1	10	10	55	-0.00754925	0.115207	0.101009	0.0553782	0.185867	0.123516	-0.241998
Q9Y6X4	Soluble lamin-associated protein of 75 kDa OS=Homo sapiens GN=FAM169A PE=1 SV=2 - [F169A_HUMAN]	12.09	1	4	4	23	-0.0816728	-0.0161857	-0.010705	-0.056726	-0.0255507	-0.0459535	-0.182309
P40227	T-complex protein 1 subunit zeta OS=Homo sapiens GN=CCT6A PE=1 SV=3 - [TCPZ_HUMAN]	43.69	1	22	22	122	-0.0311516	-0.0917535	-0.127639	-0.0150424	-0.141919	-0.0491352	0.558627
Q13637	Ras-related protein Rab-32 OS=Homo sapiens GN=RAB32 PE=1 SV=3 - [RAB32_HUMAN]	59.56	2	13	13	99	0.0616825	-0.00628012	0.123114	0.107268	0.0889546	0.0402575	-0.206121
Q14687	Genetic suppressor element 1 OS=Homo sapiens GN=GSE1 PE=1 SV=3 - [GSE1_HUMAN]	3.12	1	3	4	14	0.0593448	0.0475592	0.0416378	0.10889	0.168279	0.226061	0.0209035
Q7L5N1	COP9 signalosome complex subunit 6 OS=Homo sapiens GN=COPS6 PE=1 SV=1 - [CSN6_HUMAN]	28.75	1	8	8	19	-0.0411519	-0.0530995	-0.0897429	-0.00488864	-0.114185	-0.0381357	0.528515
P55039	Developmentally-regulated GTP-binding protein 2 OS=Homo sapiens GN=DRG2 PE=1 SV=1 - [DRG2_HUMAN]	37.09	1	10	12	52	-0.040743	-0.0659904	-0.112412	-0.0317821	-0.0929055	-0.00504683	0.493777
Q96P70	Importin-9 OS=Homo sapiens GN=IPO9 PE=1 SV=3 - [IPO9_HUMAN]	14.99	1	9	9	27	-0.0475432	-0.142442	-0.167796	-0.0471006	-0.0907466	-0.0185188	0.477492
P09132	Signal recognition particle 19 kDa protein OS=Homo sapiens GN=SRP19 PE=1 SV=3 - [SRP19_HUMAN]	22.92	1	3	3	9	-0.0610428	0.0194465	-0.189128	-0.165393	-0.206565	-0.164738	0.455231
P25067	Collagen alpha-2(VIII) chain OS=Homo sapiens GN=COL8A2 PE=1 SV=2 - [CO8A2_HUMAN]	1	1	1	1	2	0.265209	0.304706	0.0610371	0.0286087	0.168665	0.126766	-0.247492
Q9Y2L5	Trafficking protein particle complex subunit 8 OS=Homo sapiens GN=TRAPPC8 PE=1 SV=2 - [TPPC8_HUMAN]	11.5	1	13	13	28	-0.0248217	-0.0284581	-0.0977827	-0.0455642	-0.0521742	-0.0130367	0.243486
Q96E39	RNA binding motif protein, X-linked-like-1 OS=Homo sapiens GN=RBMXL1 PE=1 SV=1 - [RMXL1_HUMAN]	33.85	2	5	14	117	0.00736584	0.087581	0.0306872	0.024035	0.0574704	0.038139	-0.432575
P25686	DnaJ homolog subfamily B member 2 OS=Homo sapiens GN=DNAJB2 PE=1 SV=3 - [DNJB2_HUMAN]	20.99	2	5	6	43	0.085471	0.170021	0.0367708	0.031974	0.0847961	0.0434928	-0.118454
Q14192	Four and a half LIM domains protein 2 OS=Homo sapiens GN=FHL2 PE=1 SV=3 - [FHL2_HUMAN]	42.29	1	12	12	168	-0.115309	-0.00159832	-0.18504	-0.0846723	-0.158899	-0.0491826	0.48671
O00194	Ras-related protein Rab-27B OS=Homo sapiens GN=RAB27B PE=1 SV=4 - [RB27B_HUMAN]	51.38	1	11	11	104	-0.189296	-0.214458	-0.0184073	-0.0443705	-0.0908815	-0.118515	-0.666219
Q9P0N8	E3 ubiquitin-protein ligase MARCH2 OS=Homo sapiens GN=MARCH2 PE=1 SV=1 - [MARH2_HUMAN]	7.72	1	1	1	2	0.125728	0.0902031	0.0179959	0.0261322	0.0487949	0.047461	-0.0538523
Q6W4X9	Mucin-6 OS=Homo sapiens GN=MUC6 PE=1 SV=3 - [MUC6_HUMAN]	0.78	1	1	1	2	-0.457524	-0.344878	-0.486979	-0.450518	-0.0536041	-0.0266129	-0.528671
Q96T23	Remodeling and spacing factor 1 OS=Homo sapiens GN=RSF1 PE=1 SV=2 - [RSF1_HUMAN]	24.71	1	31	31	129	-0.0151329	0.0647151	0.0557116	0.0523255	0.069826	0.0413991	-0.301471
P62424	60S ribosomal protein L7a OS=Homo sapiens GN=RPL7A PE=1 SV=2 - [RL7A_HUMAN]	43.98	1	13	14	124	-0.0335863	-0.0343355	-0.0371809	-0.0623971	-0.110213	-0.154082	0.12181
Q15773	Myeloid leukemia factor 2 OS=Homo sapiens GN=MLF2 PE=1 SV=1 - [MLF2_HUMAN]	18.95	1	4	4	14	0.0922369	0.0892172	0.0244817	-0.00299327	0.0679987	0.0538159	-0.0189013
Q9Y2C4	Nuclease EXOG, mitochondrial OS=Homo sapiens GN=EXOG PE=1 SV=2 - [EXOG_HUMAN]	23.91	2	7	8	46	0.0800646	0.101907	0.0430161	0.0514396	0.0146683	0.013902	-0.317401
Q9NR97	Toll-like receptor 8 OS=Homo sapiens GN=TLR8 PE=1 SV=1 - [TLR8_HUMAN]	4.42	2	3	4	4	0.19066	0.104811	0.0230633	0.0136891	0.145146	0.126301	0.0323193
P11177	Pyruvate dehydrogenase E1 component subunit beta, mitochondrial OS=Homo sapiens GN=PDHB PE=1 SV=3 - [ODPB_HUMAN]	49.86	1	13	13	143	0.0781199	0.0425785	0.0779466	0.0255233	0.036944	0.000740548	-0.304173
O15078	Centrosomal protein of 290 kDa OS=Homo sapiens GN=CEP290 PE=1 SV=2 - [CE290_HUMAN]	2.42	5	5	9	33	-0.0308151	-0.104198	-0.132001	-0.00484779	-0.142256	-0.066163	0.608502
Q8IXS6	Paralemmin-2 OS=Homo sapiens GN=PALM2 PE=2 SV=3 - [PALM2_HUMAN]	39.58	1	11	11	54	-0.118334	0.0034982	-0.154623	-0.103276	-0.0784331	-0.0399169	0.283759
P55265	Double-stranded RNA-specific adenosine deaminase OS=Homo sapiens GN=ADAR PE=1 SV=4 - [DSRAD_HUMAN]	41.03	1	44	44	329	-0.114232	-0.0979105	0.00162188	-0.0451679	-0.0364333	-0.0942292	-0.278699
Q9UK73	Protein fem-1 homolog B OS=Homo sapiens GN=FEM1B PE=1 SV=1 - [FEM1B_HUMAN]	2.55	1	1	1	2	0.123992	0.11655	0.000716197	0.0177834	0.123326	0.130923	0.0113079
Q9HCL0	Protocadherin-18 OS=Homo sapiens GN=PCDH18 PE=2 SV=3 - [PCD18_HUMAN]	4.76	1	5	5	11	-0.172173	-0.103153	-0.0532568	-0.0469013	-0.0690123	-0.0200978	-0.312709
P10809	60 kDa heat shock protein, mitochondrial OS=Homo sapiens GN=HSPD1 PE=1 SV=2 - [CH60_HUMAN]	82.72	1	47	47	1578	0.100791	0.145533	0.0442759	0.0109343	0.0679704	0.0437797	-0.24921
P06576	ATP synthase subunit beta, mitochondrial OS=Homo sapiens GN=ATP5B PE=1 SV=3 - [ATPB_HUMAN]	75.99	1	28	28	1417	0.0975626	0.14854	0.0253332	0.00926319	0.0743881	0.0787359	-0.323509
Q9Y4C4	Malignant fibrous histiocytoma-amplified sequence 1 OS=Homo sapiens GN=MFHAS1 PE=1 SV=2 - [MFHA1_HUMAN]	0.67	1	1	1	13	-0.542162	-0.511376	-0.089062	-0.0609998	-0.282034	-0.263442	0.0157185
Q9GZX9	Twisted gastrulation protein homolog 1 OS=Homo sapiens GN=TWSG1 PE=2 SV=1 - [TWSG1_HUMAN]	15.25	1	3	3	27	0.0556996	0.17656	0.0422393	0.0338441	0.0681698	0.0711058	-0.0803539
P62266	40S ribosomal protein S23 OS=Homo sapiens GN=RPS23 PE=1 SV=3 - [RS23_HUMAN]	50.35	1	8	9	73	-0.070842	-0.0333376	-0.0351401	-0.0356547	-0.145103	-0.144091	0.348752
Q12841	Follistatin-related protein 1 OS=Homo sapiens GN=FSTL1 PE=1 SV=1 - [FSTL1_HUMAN]	41.88	1	12	12	117	0.00431539	0.164711	0.0710198	0.0626417	0.0747701	0.0660053	-0.0691377
P16035	Metalloproteinase inhibitor 2 OS=Homo sapiens GN=TIMP2 PE=1 SV=2 - [TIMP2_HUMAN]	22.73	1	5	5	16	0.237846	0.200883	0.0379554	0.0156165	0.138803	0.120639	-0.0309922
P31937	3-hydroxyisobutyrate dehydrogenase, mitochondrial OS=Homo sapiens GN=HIBADH PE=1 SV=2 - [3HIDH_HUMAN]	31.55	1	7	7	63	0.114886	0.22398	0.0614475	0.0375329	0.109962	0.046579	-0.382795
Q99674	Cell growth regulator with EF hand domain protein 1 OS=Homo sapiens GN=CGREF1 PE=2 SV=2 - [CGRE1_HUMAN]	17.94	1	4	4	13	-0.125642	-0.047444	-0.0875166	-0.0559518	-0.0222927	-0.0164566	0.130215
Q13185	Chromobox protein homolog 3 OS=Homo sapiens GN=CBX3 PE=1 SV=4 - [CBX3_HUMAN]	40.44	1	7	8	58	-0.103779	-0.0091296	-0.0261828	-0.0302822	-0.092277	-0.0781916	0.00893292
Q8TCT8	Signal peptide peptidase-like 2A OS=Homo sapiens GN=SPPL2A PE=1 SV=2 - [SPP2A_HUMAN]	1.35	1	1	1	4	0.133537	0.155152	0.118226	0.0575266	0.0576423	-0.00570968	-0.0720417
O75569	Interferon-inducible double-stranded RNA-dependent protein kinase activator A OS=Homo sapiens GN=PRKRA PE=1 SV=1 - [PRKRA_HUMAN]	30.35	1	8	8	53	0.00455377	-0.0334423	-0.113935	-0.163392	-0.133741	-0.16368	0.103931
P12235	ADP/ATP translocase 1 OS=Homo sapiens GN=SLC25A4 PE=1 SV=4 - [ADT1_HUMAN]	41.28	1	4	14	148	0.0348021	0.0371983	0.153366	0.12192	0.0886233	0.0225165	-0.31118
Q13884	Beta-1-syntrophin OS=Homo sapiens GN=SNTB1 PE=1 SV=3 - [SNTB1_HUMAN]	20.45	2	7	9	29	-0.074029	-0.112408	-0.00199649	-0.0268764	-0.0993415	-0.143454	0.0407538
P36507	Dual specificity mitogen-activated protein kinase kinase 2 OS=Homo sapiens GN=MAP2K2 PE=1 SV=1 - [MP2K2_HUMAN]	24	2	6	9	37	-0.0157548	-0.0586881	-0.175367	-0.0740335	-0.200517	-0.086253	0.566844
Q5JZY3	Ephrin type-A receptor 10 OS=Homo sapiens GN=EPHA10 PE=2 SV=2 - [EPHAA_HUMAN]	2.58	1	1	2	2	-0.217095	-0.29867	-0.0365166	-0.107796	-0.0566976	-0.137447	0.0178437
O60551	Glycylpeptide N-tetradecanoyltransferase 2 OS=Homo sapiens GN=NMT2 PE=1 SV=1 - [NMT2_HUMAN]	20.08	1	7	8	24	-0.0587953	-0.0123277	-0.107627	-0.109099	-0.0426822	-0.0237202	0.379015
Q13642	Four and a half LIM domains protein 1 OS=Homo sapiens GN=FHL1 PE=1 SV=4 - [FHL1_HUMAN]	31.58	1	10	10	72	-0.149622	-0.00832966	-0.269532	-0.111757	-0.237382	-0.0717478	0.546878
Q14108	Lysosome membrane protein 2 OS=Homo sapiens GN=SCARB2 PE=1 SV=2 - [SCRB2_HUMAN]	32.85	1	14	14	249	0.228542	0.138955	0.0883562	0.0592484	0.0589165	0.0369306	-0.21101
Q15393	Splicing factor 3B subunit 3 OS=Homo sapiens GN=SF3B3 PE=1 SV=4 - [SF3B3_HUMAN]	40.18	1	37	38	297	-0.00508352	0.0710877	0.0504251	0.0480571	0.120465	0.112984	-0.21496
Q9NVX2	Notchless protein homolog 1 OS=Homo sapiens GN=NLE1 PE=1 SV=4 - [NLE1_HUMAN]	16.91	1	6	6	29	0.0161465	0.0815437	0.0197818	0.077969	0.0952048	0.157031	0.00345667
Q53H96	Pyrroline-5-carboxylate reductase 3 OS=Homo sapiens GN=PYCRL PE=1 SV=3 - [P5CR3_HUMAN]	22.26	1	4	4	21	0.111017	0.145846	0.0182654	0.0206644	0.117335	0.051609	0.333742
Q8WYB5	Histone acetyltransferase KAT6B OS=Homo sapiens GN=KAT6B PE=1 SV=3 - [KAT6B_HUMAN]	0.82	1	1	1	1	-0.114665	-0.00559649	-0.236421	-0.139553	-0.137484	-0.0500857	0.551692
Q9NQ34	Transmembrane protein 9B OS=Homo sapiens GN=TMEM9B PE=1 SV=1 - [TMM9B_HUMAN]	36.87	1	5	6	15	0.235568	0.141632	0.165191	0.172209	0.052416	-0.00852635	-0.330837
Q5JU85	IQ motif and SEC7 domain-containing protein 2 OS=Homo sapiens GN=IQSEC2 PE=1 SV=1 - [IQEC2_HUMAN]	8.32	1	6	7	19	-0.157642	-0.0519715	-0.0262241	-0.0585537	-0.0422901	-0.0606796	0.16284
Q96GC5	39S ribosomal protein L48, mitochondrial OS=Homo sapiens GN=MRPL48 PE=1 SV=2 - [RM48_HUMAN]	20.28	1	4	4	20	0.0240065	0.176882	0.113727	0.100626	0.0697244	0.0210445	-0.626158
Q93073	Selenocysteine insertion sequence-binding protein 2-like OS=Homo sapiens GN=SECISBP2L PE=1 SV=3 - [SBP2L_HUMAN]	2.45	1	3	3	6	-0.00116566	0.189542	0.0680788	0.146341	0.229908	0.2987	0.342943
O00505	Importin subunit alpha-4 OS=Homo sapiens GN=KPNA3 PE=1 SV=2 - [IMA4_HUMAN]	12.09	1	3	6	41	-0.12764	-0.205584	-0.0430587	-0.0257161	-0.0795434	-0.0761895	0.317373
Q9Y316	Protein MEMO1 OS=Homo sapiens GN=MEMO1 PE=1 SV=1 - [MEMO1_HUMAN]	10.1	1	3	3	9	-0.0246358	-0.0165883	-0.214499	-0.174803	-0.119501	-0.126429	0.656102
Q14257	Reticulocalbin-2 OS=Homo sapiens GN=RCN2 PE=1 SV=1 - [RCN2_HUMAN]	52.05	1	13	14	233	0.00883392	0.228839	0.0511142	0.102159	0.114672	0.14538	-0.215699
P05161	Ubiquitin-like protein ISG15 OS=Homo sapiens GN=ISG15 PE=1 SV=5 - [ISG15_HUMAN]	11.52	1	2	2	13	0.103102	0.0222705	0.00955337	0.0507973	0.0748873	0.124743	0.041484
Q9ULR0	Pre-mRNA-splicing factor ISY1 homolog OS=Homo sapiens GN=ISY1 PE=1 SV=3 - [ISY1_HUMAN]	36.49	1	11	11	37	0.0234731	0.135685	0.0210427	0.0370238	0.109422	0.113248	-0.130552
Q96K76	Ubiquitin carboxyl-terminal hydrolase 47 OS=Homo sapiens GN=USP47 PE=1 SV=3 - [UBP47_HUMAN]	9.82	1	11	11	40	-0.0429878	-0.0632726	-0.170283	-0.04179	-0.094959	-0.031274	0.41863
P50570	Dynamin-2 OS=Homo sapiens GN=DNM2 PE=1 SV=2 - [DYN2_HUMAN]	29.43	1	16	25	96	-0.0159288	-0.137003	-0.155604	-0.0628098	-0.136415	-0.0225614	0.413953
Q9Y4K0	Lysyl oxidase homolog 2 OS=Homo sapiens GN=LOXL2 PE=1 SV=1 - [LOXL2_HUMAN]	21.06	1	14	14	51	0.0311756	0.0811146	0.0212445	0.0112521	0.0882337	0.0388166	-0.021024
Q5JRA6	Melanoma inhibitory activity protein 3 OS=Homo sapiens GN=MIA3 PE=1 SV=1 - [MIA3_HUMAN]	41.9	1	66	69	424	0.0860669	0.132938	0.0492391	0.0183251	0.0389125	0.0342873	-0.159991
P05787	Keratin, type II cytoskeletal 8 OS=Homo sapiens GN=KRT8 PE=1 SV=7 - [K2C8_HUMAN]	25.05	3	5	15	203	-0.152672	-0.0843654	-0.0408994	-0.0330547	-0.0400341	-0.0431752	-0.168
P18077	60S ribosomal protein L35a OS=Homo sapiens GN=RPL35A PE=1 SV=2 - [RL35A_HUMAN]	50	1	7	7	46	-0.0905143	-0.116926	-0.00892649	-0.0185446	-0.0600228	-0.0553482	-0.0012116
P04040	Catalase OS=Homo sapiens GN=CAT PE=1 SV=3 - [CATA_HUMAN]	59.39	1	27	27	261	0.155888	0.286062	0.0633709	0.0345322	0.116629	0.09906	-0.283832
Q8N697	Solute carrier family 15 member 4 OS=Homo sapiens GN=SLC15A4 PE=2 SV=1 - [S15A4_HUMAN]	6.24	1	3	3	4	0.0870625	0.161435	0.0466001	0.128898	0.353387	0.351812	-0.127775
A6NI28	Rho GTPase-activating protein 42 OS=Homo sapiens GN=ARHGAP42 PE=1 SV=3 - [RHG42_HUMAN]	2.97	1	2	3	5	0.00826558	-0.109619	-0.202134	-0.0873091	-0.181258	-0.0759039	-0.0391414
P00352	Retinal dehydrogenase 1 OS=Homo sapiens GN=ALDH1A1 PE=1 SV=2 - [AL1A1_HUMAN]	42.12	1	14	16	92	-0.0923408	-0.0152036	-0.269416	-0.141905	-0.183191	-0.0661678	0.903225
A5YKK6	CCR4-NOT transcription complex subunit 1 OS=Homo sapiens GN=CNOT1 PE=1 SV=2 - [CNOT1_HUMAN]	16.08	1	30	30	82	-0.0696087	-0.194421	-0.0634332	-0.00430661	-0.173817	-0.103123	0.341158
Q96T76	MMS19 nucleotide excision repair protein homolog OS=Homo sapiens GN=MMS19 PE=1 SV=2 - [MMS19_HUMAN]	10.1	1	8	9	16	-0.0238366	-0.147489	-0.127675	-0.0306548	-0.103846	-0.033124	0.485339
Q92934	Bcl2-associated agonist of cell death OS=Homo sapiens GN=BAD PE=1 SV=3 - [BAD_HUMAN]	15.48	1	2	2	12	-0.0461635	0.171131	0.141707	0.11606	0.163195	0.140748	-0.390178
Q9UL26	Ras-related protein Rab-22A OS=Homo sapiens GN=RAB22A PE=1 SV=2 - [RB22A_HUMAN]	34.54	1	5	6	22	0.0322552	0.0424066	0.020892	0.0231848	0.0968102	0.106146	0.0132891
P62072	Mitochondrial import inner membrane translocase subunit Tim10 OS=Homo sapiens GN=TIMM10 PE=1 SV=1 - [TIM10_HUMAN]	61.11	1	6	6	65	0.153662	0.296179	0.0571754	0.0673139	0.0829961	0.103207	-0.310355
Q8TCC7	Solute carrier family 22 member 8 OS=Homo sapiens GN=SLC22A8 PE=1 SV=1 - [S22A8_HUMAN]	2.4	1	2	2	2	0.313383	0.415933	0.351406	0.115199	0.220251	-0.0254268	0.10583
Q86X76	Nitrilase homolog 1 OS=Homo sapiens GN=NIT1 PE=1 SV=2 - [NIT1_HUMAN]	16.21	1	5	5	28	0.100816	0.164075	0.00172475	0.0508881	0.0532491	0.123518	0.155897
Q9NQB0	Transcription factor 7-like 2 OS=Homo sapiens GN=TCF7L2 PE=1 SV=2 - [TF7L2_HUMAN]	8.72	1	2	2	3	-0.0366263	-0.244386	-0.320856	-0.42826	-0.0634694	-0.180344	-0.573604
Q9HAS0	Protein Njmu-R1 OS=Homo sapiens GN=C17orf75 PE=1 SV=2 - [NJMU_HUMAN]	8.33	1	3	4	5	-0.0524999	-0.0839641	-0.27801	-0.068557	-0.17485	-0.0796333	0.217534
O75962	Triple functional domain protein OS=Homo sapiens GN=TRIO PE=1 SV=2 - [TRIO_HUMAN]	19.83	2	46	47	142	-0.0443079	-0.144498	-0.0541392	-0.00122923	-0.120896	-0.0781139	0.177098
O14561	Acyl carrier protein, mitochondrial OS=Homo sapiens GN=NDUFAB1 PE=1 SV=3 - [ACPM_HUMAN]	25	1	5	5	37	0.0872265	0.220826	0.090317	0.0791324	0.0377097	0.0444583	-0.338657
Q10469	Alpha-1,6-mannosyl-glycoprotein 2-beta-N-acetylglucosaminyltransferase OS=Homo sapiens GN=MGAT2 PE=1 SV=1 - [MGAT2_HUMAN]	28.86	1	12	12	47	0.0626276	0.0296624	0.12466	0.109667	0.0761869	-0.00134102	-0.0344098
P62158	Calmodulin OS=Homo sapiens GN=CALM1 PE=1 SV=2 - [CALM_HUMAN]	90.6	3	14	14	484	-0.0672088	-0.0133582	-0.080955	-0.0576457	-0.0700703	0.00243076	-0.0152291
Q969Y2	tRNA modification GTPase GTPBP3, mitochondrial OS=Homo sapiens GN=GTPBP3 PE=1 SV=2 - [GTPB3_HUMAN]	13.82	1	4	4	8	0.127933	-0.0105068	0.180545	0.0761179	0.185315	0.0714176	-0.427049
P62195	26S protease regulatory subunit 8 OS=Homo sapiens GN=PSMC5 PE=1 SV=1 - [PRS8_HUMAN]	62.07	1	23	25	159	0.0107416	-0.0425473	-0.0528013	-0.0534367	-0.10068	-0.0787258	0.387972
P98161	Polycystin-1 OS=Homo sapiens GN=PKD1 PE=1 SV=3 - [PKD1_HUMAN]	2.05	1	4	4	6	-0.107743	-0.181331	-0.109975	-0.0960336	0.0283933	-0.183325	0.266338
Q9Y3D0	Mitotic spindle-associated MMXD complex subunit MIP18 OS=Homo sapiens GN=FAM96B PE=1 SV=1 - [MIP18_HUMAN]	17.18	1	2	2	21	-0.0234775	-0.0130043	-0.097077	-0.0435782	-0.123918	-0.0614369	0.374997
Q15067	Peroxisomal acyl-coenzyme A oxidase 1 OS=Homo sapiens GN=ACOX1 PE=1 SV=3 - [ACOX1_HUMAN]	24.85	1	14	14	71	0.122794	0.168109	0.164946	0.065861	0.107742	-0.0237065	-0.221699
Q9UGK8	Secretion-regulating guanine nucleotide exchange factor OS=Homo sapiens GN=SERGEF PE=1 SV=2 - [SRGEF_HUMAN]	4.15	1	1	1	2	0.110204	0.0396567	0.125037	0.161579	0.014023	0.0410952	-0.186024
P29218	Inositol monophosphatase 1 OS=Homo sapiens GN=IMPA1 PE=1 SV=1 - [IMPA1_HUMAN]	22.02	1	6	6	18	-0.0545628	-0.0313023	-0.182845	-0.0416954	-0.14858	-0.0673723	0.664199
Q96ER9	Coiled-coil domain-containing protein 51 OS=Homo sapiens GN=CCDC51 PE=1 SV=2 - [CCD51_HUMAN]	29.93	1	11	11	52	0.0896959	-0.0106102	0.0903121	0.0453907	0.0416922	0.058235	-0.356107
Q92673	Sortilin-related receptor OS=Homo sapiens GN=SORL1 PE=1 SV=2 - [SORL_HUMAN]	0.86	1	1	1	2	-0.0178103	0.0571511	0.0777322	0.0860509	0.0532175	0.0520659	0.0903489
P39880	Homeobox protein cut-like 1 OS=Homo sapiens GN=CUX1 PE=1 SV=3 - [CUX1_HUMAN]	14.49	1	3	20	69	0.153464	-0.0345974	0.198281	0.164202	0.11476	0.0939058	0.0284167
P35579	Myosin-9 OS=Homo sapiens GN=MYH9 PE=1 SV=4 - [MYH9_HUMAN]	66.58	1	116	153	4656	-0.30677	-0.371087	-0.17135	-0.0360617	-0.189689	-0.0512814	0.0203515
Q8TBQ9	Protein kish-A OS=Homo sapiens GN=TMEM167A PE=1 SV=1 - [KISHA_HUMAN]	12.5	1	1	1	1	0.0571534	0.0380424	0.019418	0.125245	0.0361809	0.132537	0.169817
Q99932	Sperm-associated antigen 8 OS=Homo sapiens GN=SPAG8 PE=1 SV=2 - [SPAG8_HUMAN]	1.64	1	1	1	2	0.00915651	0.0657606	0.0266378	0.00936615	0.0657126	0.0389707	-0.404664
Q9Y2T3	Guanine deaminase OS=Homo sapiens GN=GDA PE=1 SV=1 - [GUAD_HUMAN]	2.64	1	1	1	1	0.102141	0.0781972	0.0169881	0.010422	0.150474	0.134438	0.121348
O95777	U6 snRNA-associated Sm-like protein LSm8 OS=Homo sapiens GN=LSM8 PE=1 SV=3 - [LSM8_HUMAN]	80.21	1	6	6	21	0.0100653	0.0848816	0.0259395	0.0365989	0.0366299	0.0983047	0.000328208
O60704	Protein-tyrosine sulfotransferase 2 OS=Homo sapiens GN=TPST2 PE=1 SV=1 - [TPST2_HUMAN]	4.24	1	2	2	3	0.0712944	-0.0113129	0.0997202	0.0711587	0.168474	0.162827	0.00284638
Q13283	Ras GTPase-activating protein-binding protein 1 OS=Homo sapiens GN=G3BP1 PE=1 SV=1 - [G3BP1_HUMAN]	41.63	1	13	14	231	-0.0565074	0.0170835	-0.07741	-0.130055	-0.079363	-0.127914	0.360249
Q9BSJ2	Gamma-tubulin complex component 2 OS=Homo sapiens GN=TUBGCP2 PE=1 SV=2 - [GCP2_HUMAN]	10.53	1	9	9	20	-0.00188289	-0.137539	-0.0978796	-0.0294472	-0.149108	-0.0737608	0.448393
Q9NQH7	Probable Xaa-Pro aminopeptidase 3 OS=Homo sapiens GN=XPNPEP3 PE=1 SV=1 - [XPP3_HUMAN]	22.09	1	6	6	18	0.0292953	0.137454	0.0630752	0.0654212	0.0104712	0.0580383	-0.265316
Q9P0S2	Cytochrome c oxidase assembly protein COX16 homolog, mitochondrial OS=Homo sapiens GN=COX16 PE=1 SV=1 - [COX16_HUMAN]	8.49	1	1	1	10	0.210067	0.265954	0.159521	0.118631	0.0445576	0.012241	-0.49158
P24723	Protein kinase C eta type OS=Homo sapiens GN=PRKCH PE=1 SV=4 - [KPCL_HUMAN]	3.66	1	1	2	8	-0.233012	-0.238059	0.0173037	-0.0577517	-0.216642	-0.301168	-0.179408
O95347	Structural maintenance of chromosomes protein 2 OS=Homo sapiens GN=SMC2 PE=1 SV=2 - [SMC2_HUMAN]	14.54	1	15	16	43	-0.0750617	-0.0417051	-0.0648818	0.0109981	-0.0865963	-0.03639	0.357749
Q8NBF6	Late secretory pathway protein AVL9 homolog OS=Homo sapiens GN=AVL9 PE=1 SV=1 - [AVL9_HUMAN]	13.73	1	7	7	11	-0.0710977	-0.0480747	-0.0751618	-0.0677941	-0.0158646	0.00400107	0.0511929
Q9BX74	TM2 domain-containing protein 1 OS=Homo sapiens GN=TM2D1 PE=1 SV=1 - [TM2D1_HUMAN]	3.38	1	1	1	3	0.154541	0.19639	0.0566003	0.0311492	0.0777626	0.0428412	-0.265649
Q9BQ04	RNA-binding protein 4B OS=Homo sapiens GN=RBM4B PE=1 SV=1 - [RBM4B_HUMAN]	42.06	1	3	13	87	0.0366664	0.0942785	0.0399433	0.0304563	0.176587	0.149032	-0.0101538
Q8IVP5	FUN14 domain-containing protein 1 OS=Homo sapiens GN=FUNDC1 PE=1 SV=1 - [FUND1_HUMAN]	23.23	1	2	2	6	0.241551	-0.0320443	0.166047	0.102274	0.193777	0.120534	-0.286517
P62316	Small nuclear ribonucleoprotein Sm D2 OS=Homo sapiens GN=SNRPD2 PE=1 SV=1 - [SMD2_HUMAN]	61.86	1	8	8	171	0.0123413	0.113839	0.0545459	0.0201681	0.0917504	0.0418629	-0.169334
Q6P995	Protein FAM171B OS=Homo sapiens GN=FAM171B PE=2 SV=3 - [F171B_HUMAN]	4.48	1	3	3	8	0.0919722	0.130026	0.0534816	-0.0107324	0.085777	0.0496577	-0.202679
Q01850	Cerebellar degeneration-related protein 2 OS=Homo sapiens GN=CDR2 PE=1 SV=2 - [CDR2_HUMAN]	23.35	1	7	7	41	0.0700938	0.0499339	0.00868818	0.000961211	0.0555203	0.0430264	0.279682
Q8IWB7	WD repeat and FYVE domain-containing protein 1 OS=Homo sapiens GN=WDFY1 PE=1 SV=1 - [WDFY1_HUMAN]	28.29	1	11	11	71	0.0216097	0.147157	0.0537711	0.0299937	0.0616619	0.0585373	-0.196064
P51659	Peroxisomal multifunctional enzyme type 2 OS=Homo sapiens GN=HSD17B4 PE=1 SV=3 - [DHB4_HUMAN]	51.9	1	33	33	312	0.24246	0.162721	0.13504	0.0796749	0.0589467	0.0107037	-0.297388
O95571	Persulfide dioxygenase ETHE1, mitochondrial OS=Homo sapiens GN=ETHE1 PE=1 SV=2 - [ETHE1_HUMAN]	44.88	1	8	8	96	0.0144039	0.0231495	0.108194	0.0397188	0.132497	0.0880681	-0.341552
O95477	ATP-binding cassette sub-family A member 1 OS=Homo sapiens GN=ABCA1 PE=1 SV=3 - [ABCA1_HUMAN]	2.3	1	4	5	13	-0.0350981	-0.256366	-0.0449995	-0.075023	-0.125753	-0.176238	-0.217198
Q5T5C0	Syntaxin-binding protein 5 OS=Homo sapiens GN=STXBP5 PE=1 SV=1 - [STXB5_HUMAN]	12.77	1	9	9	20	0.0158934	0.0897789	0.00106138	0.0442784	0.081971	0.0676475	0.346195
O14933	Ubiquitin/ISG15-conjugating enzyme E2 L6 OS=Homo sapiens GN=UBE2L6 PE=1 SV=4 - [UB2L6_HUMAN]	24.18	1	3	4	11	-0.0222615	-0.0585776	-0.161948	-0.0444481	-0.221431	-0.16116	0.200358
O14795	Protein unc-13 homolog B OS=Homo sapiens GN=UNC13B PE=1 SV=2 - [UN13B_HUMAN]	4.53	1	5	5	8	0.0379192	0.0189323	0.0393257	0.0779097	0.129831	0.0357211	-0.206046
Q15738	Sterol-4-alpha-carboxylate 3-dehydrogenase, decarboxylating OS=Homo sapiens GN=NSDHL PE=1 SV=2 - [NSDHL_HUMAN]	52.01	1	15	15	87	0.0713601	0.11508	0.0596368	0.0326531	0.0693214	-0.0067988	-0.132412
P58557	Putative ribonuclease OS=Homo sapiens GN=YBEY PE=1 SV=2 - [YBEY_HUMAN]	20.96	1	3	3	9	0.108402	0.00601954	0.120572	0.080876	0.0351103	0.0325941	-0.529836
Q99572	P2X purinoceptor 7 OS=Homo sapiens GN=P2RX7 PE=1 SV=4 - [P2RX7_HUMAN]	2.18	1	1	1	1	0.0398919	-0.175201	-0.136301	-0.088595	-0.185431	-0.147196	-0.0713248
Q9NPH3	Interleukin-1 receptor accessory protein OS=Homo sapiens GN=IL1RAP PE=1 SV=2 - [IL1AP_HUMAN]	3.51	1	2	2	7	-0.0778714	-0.173837	-0.0431253	-0.0767563	-0.0101112	-0.0734615	-0.238651
Q9BUD6	Spondin-2 OS=Homo sapiens GN=SPON2 PE=1 SV=3 - [SPON2_HUMAN]	10.57	1	2	2	9	0.481005	0.583986	0.141438	0.157533	0.122977	0.180761	0.35944
Q9NZL4	Hsp70-binding protein 1 OS=Homo sapiens GN=HSPBP1 PE=1 SV=1 - [HPBP1_HUMAN]	37.85	1	8	8	28	-0.0882955	-0.117606	-0.174114	-0.142561	-0.110883	0.0348409	0.541569
P30042	ES1 protein homolog, mitochondrial OS=Homo sapiens GN=C21orf33 PE=1 SV=3 - [ES1_HUMAN]	42.91	1	9	10	189	0.0917099	0.210373	0.0296736	0.041381	0.085101	0.0755784	-0.299579
Q9Y5J7	Mitochondrial import inner membrane translocase subunit Tim9 OS=Homo sapiens GN=TIMM9 PE=1 SV=1 - [TIM9_HUMAN]	65.17	1	5	5	43	0.167248	0.301663	0.0759543	0.0992235	0.0578191	0.0707492	-0.366369
Q96HJ9	UPF0562 protein C7orf55 OS=Homo sapiens GN=C7orf55 PE=1 SV=2 - [CG055_HUMAN]	17.7	1	2	2	7	0.139127	0.297042	0.12265	0.123839	0.0625275	0.0264528	-0.417014
Q5VYK3	Proteasome-associated protein ECM29 homolog OS=Homo sapiens GN=ECM29 PE=1 SV=2 - [ECM29_HUMAN]	18.97	1	24	24	55	-0.0784707	-0.180363	-0.104705	0.00964237	-0.267948	-0.179043	0.554259
P46939	Utrophin OS=Homo sapiens GN=UTRN PE=1 SV=2 - [UTRO_HUMAN]	42.59	4	123	130	680	-0.103727	-0.203306	-0.0351064	-0.0345535	-0.0616034	-0.0845001	-0.0654897
Q8NBS9	Thioredoxin domain-containing protein 5 OS=Homo sapiens GN=TXNDC5 PE=1 SV=2 - [TXND5_HUMAN]	49.31	1	20	22	276	0.0357507	0.169443	0.0370253	0.0463051	0.068601	0.0617957	0.00949193
P51687	Sulfite oxidase, mitochondrial OS=Homo sapiens GN=SUOX PE=1 SV=2 - [SUOX_HUMAN]	16.88	1	7	7	27	0.0296483	0.201733	0.0460873	0.0364455	0.126869	0.129714	-0.29643
Q9Y5V3	Melanoma-associated antigen D1 OS=Homo sapiens GN=MAGED1 PE=1 SV=3 - [MAGD1_HUMAN]	16.2	1	9	11	68	-0.0778948	-0.00417184	-0.155797	-0.101735	-0.073107	-0.0300866	0.158208
Q8IVL0	Neuron navigator 3 OS=Homo sapiens GN=NAV3 PE=1 SV=3 - [NAV3_HUMAN]	8.13	1	12	12	26	0.104553	0.187372	0.00820716	0.0798291	0.0381225	0.0929516	0.807951
Q8TBA6	Golgin subfamily A member 5 OS=Homo sapiens GN=GOLGA5 PE=1 SV=3 - [GOGA5_HUMAN]	58	1	36	36	172	0.0137642	0.0429455	0.0945952	0.0500425	0.0697175	0.00590739	-0.13202
O76061	Stanniocalcin-2 OS=Homo sapiens GN=STC2 PE=1 SV=1 - [STC2_HUMAN]	9.6	1	3	3	34	0.227341	0.255764	0.0410537	0.0488913	0.0943685	0.0937461	-0.0647962
P00505	Aspartate aminotransferase, mitochondrial OS=Homo sapiens GN=GOT2 PE=1 SV=3 - [AATM_HUMAN]	59.3	1	24	24	277	0.125661	0.206858	0.0251513	0.0438761	0.0653923	0.0808352	-0.232788
Q9Y6X2	E3 SUMO-protein ligase PIAS3 OS=Homo sapiens GN=PIAS3 PE=1 SV=2 - [PIAS3_HUMAN]	7.48	1	2	2	3	0.151733	0.445428	0.109506	0.133347	0.113496	0.127866	0.0766216
O60613	15 kDa selenoprotein OS=Homo sapiens GN=SEP15 PE=1 SV=3 - [SEP15_HUMAN]	29.63	1	4	4	38	0.0294765	0.0250672	0.101285	0.060791	0.0675685	0.0048421	-0.212731
O00203	AP-3 complex subunit beta-1 OS=Homo sapiens GN=AP3B1 PE=1 SV=3 - [AP3B1_HUMAN]	24.95	2	27	27	113	-0.0228319	-0.193806	-0.0951631	-0.0188606	-0.152041	-0.0897877	0.252466
Q99836	Myeloid differentiation primary response protein MyD88 OS=Homo sapiens GN=MYD88 PE=1 SV=1 - [MYD88_HUMAN]	27.03	1	6	6	22	-0.0229128	-0.0388165	-0.11851	-0.0247048	-0.113407	-0.0435838	0.407077
Q4VC31	Coiled-coil domain-containing protein 58 OS=Homo sapiens GN=CCDC58 PE=1 SV=1 - [CCD58_HUMAN]	56.94	1	8	8	47	0.102455	0.248609	0.0655596	0.0547189	0.0878237	0.0535503	-0.237927
P42766	60S ribosomal protein L35 OS=Homo sapiens GN=RPL35 PE=1 SV=2 - [RL35_HUMAN]	39.84	1	6	8	64	-0.0627623	-0.0260934	-0.0354544	-0.0535034	-0.144968	-0.166763	0.162653
Q16595	Frataxin, mitochondrial OS=Homo sapiens GN=FXN PE=1 SV=2 - [FRDA_HUMAN]	20	1	4	4	26	0.0918663	0.205174	0.075992	0.0377031	0.0543557	0.0459743	-0.298932
Q15018	BRISC complex subunit Abro1 OS=Homo sapiens GN=FAM175B PE=1 SV=2 - [F175B_HUMAN]	18.8	1	6	6	12	-0.132614	-0.034885	-0.178894	-0.101044	-0.0673404	-0.00749086	0.490655
P55060	Exportin-2 OS=Homo sapiens GN=CSE1L PE=1 SV=3 - [XPO2_HUMAN]	28.73	1	25	25	107	-0.0433914	-0.134944	-0.122726	-0.00515664	-0.1314	-0.0345898	0.648503
Q8IYI6	Exocyst complex component 8 OS=Homo sapiens GN=EXOC8 PE=1 SV=2 - [EXOC8_HUMAN]	18.21	1	10	10	34	0.0103389	-0.0285276	-0.159584	-0.112345	-0.130122	-0.128186	0.331974
Q8IZ83	Aldehyde dehydrogenase family 16 member A1 OS=Homo sapiens GN=ALDH16A1 PE=1 SV=2 - [A16A1_HUMAN]	19.33	1	14	14	62	-0.00736401	-0.0781236	-0.196624	-0.0785793	-0.137074	-0.0503931	0.210878
Q8WYP3	Ras and Rab interactor 2 OS=Homo sapiens GN=RIN2 PE=1 SV=1 - [RIN2_HUMAN]	7.26	1	4	4	9	-0.0568708	-0.13116	-0.199964	-0.110829	-0.136551	0.0182501	0.0850084
Q96FE7	Phosphoinositide-3-kinase-interacting protein 1 OS=Homo sapiens GN=PIK3IP1 PE=1 SV=2 - [P3IP1_HUMAN]	5.7	1	1	1	2	0.1209	0.180056	0.0722561	0.0762282	0.025856	0.0203578	-0.132697
Q9P217	Zinc finger SWIM domain-containing protein 5 OS=Homo sapiens GN=ZSWIM5 PE=2 SV=2 - [ZSWM5_HUMAN]	0.84	1	1	1	1	-0.0201909	0.275505	0.101348	0.105767	0.178867	0.173815	-0.0108623
Q9UPT8	Zinc finger CCCH domain-containing protein 4 OS=Homo sapiens GN=ZC3H4 PE=1 SV=3 - [ZC3H4_HUMAN]	15.04	1	11	11	34	-0.197608	-0.0115715	-0.0824466	-0.0734511	-0.0862113	-0.0558034	0.229422
Q9UKD2	mRNA turnover protein 4 homolog OS=Homo sapiens GN=MRTO4 PE=1 SV=2 - [MRT4_HUMAN]	41.42	1	9	9	55	0.0174623	-0.00488156	0.123774	0.114368	0.103849	0.0904816	-0.171149
Q96DB5	Regulator of microtubule dynamics protein 1 OS=Homo sapiens GN=RMDN1 PE=1 SV=1 - [RMD1_HUMAN]	35.35	1	10	11	45	-0.0173062	0.120631	0.074101	0.0558255	0.0720295	0.0618584	-0.417757
Q5H9R7	Serine/threonine-protein phosphatase 6 regulatory subunit 3 OS=Homo sapiens GN=PPP6R3 PE=1 SV=2 - [PP6R3_HUMAN]	10.31	1	8	8	35	-0.0355647	-0.119268	-0.127764	-0.0335359	-0.151531	-0.0148027	0.473992
Q96FW1	Ubiquitin thioesterase OTUB1 OS=Homo sapiens GN=OTUB1 PE=1 SV=2 - [OTUB1_HUMAN]	37.64	1	8	8	35	-0.0336308	-0.0128289	-0.160714	-0.064121	-0.130933	-0.0645021	0.490047
Q9H6R3	Acyl-CoA synthetase short-chain family member 3, mitochondrial OS=Homo sapiens GN=ACSS3 PE=1 SV=1 - [ACSS3_HUMAN]	33.24	1	16	16	50	0.00525995	0.0997831	0.0589507	0.027857	0.154865	0.112393	-0.308193
Q92901	60S ribosomal protein L3-like OS=Homo sapiens GN=RPL3L PE=1 SV=3 - [RL3L_HUMAN]	12.53	1	2	4	9	0.317233	0.252029	0.0676226	0.173293	0.0147054	0.110905	0.231109
O00748	Cocaine esterase OS=Homo sapiens GN=CES2 PE=1 SV=1 - [EST2_HUMAN]	9.66	1	5	5	8	-0.0367411	-0.0437386	-0.0508744	-0.00436451	-0.126252	-0.0780291	0.0984047
P62906	60S ribosomal protein L10a OS=Homo sapiens GN=RPL10A PE=1 SV=2 - [RL10A_HUMAN]	42.86	1	10	10	149	-0.0983547	-0.124282	0.0126414	-0.0325383	-0.117278	-0.153	0.119431
Q9Y653	G-protein coupled receptor 56 OS=Homo sapiens GN=GPR56 PE=1 SV=2 - [GPR56_HUMAN]	6.35	1	3	3	17	0.148426	0.0450211	0.107982	0.129732	0.0387628	0.00319202	-0.445567
P09110	3-ketoacyl-CoA thiolase, peroxisomal OS=Homo sapiens GN=ACAA1 PE=1 SV=2 - [THIK_HUMAN]	37.5	1	13	13	109	0.168268	0.103373	0.0595875	0.0595242	0.0404837	0.0142251	-0.173959
O95819	Mitogen-activated protein kinase kinase kinase kinase 4 OS=Homo sapiens GN=MAP4K4 PE=1 SV=2 - [M4K4_HUMAN]	22.6	2	15	20	74	-0.0574192	-0.0103849	-0.0606174	-0.0292544	-0.0203919	-0.00868876	0.105771
Q8NI08	Nuclear receptor coactivator 7 OS=Homo sapiens GN=NCOA7 PE=1 SV=2 - [NCOA7_HUMAN]	3.18	1	2	2	3	-0.118487	-0.00155727	-0.165243	-0.0942093	-0.086731	-0.0251679	1.03976
Q8WXE0	Caskin-2 OS=Homo sapiens GN=CASKIN2 PE=1 SV=2 - [CSKI2_HUMAN]	9.48	1	7	8	30	-0.0461068	0.000263188	-0.127634	-0.109361	-0.0825295	-0.0322506	0.184589
Q8N4Q1	Mitochondrial intermembrane space import and assembly protein 40 OS=Homo sapiens GN=CHCHD4 PE=1 SV=1 - [MIA40_HUMAN]	33.1	1	5	5	17	0.0934834	0.238524	0.0607133	0.0926734	0.0441423	0.0563938	-0.333746
Q8IY33	MICAL-like protein 2 OS=Homo sapiens GN=MICALL2 PE=1 SV=1 - [MILK2_HUMAN]	27.43	1	19	20	84	-0.036304	-0.0168085	-0.105778	-0.0698145	-0.0567096	-0.00894227	-0.0238643
P51513	RNA-binding protein Nova-1 OS=Homo sapiens GN=NOVA1 PE=1 SV=1 - [NOVA1_HUMAN]	7.25	1	2	3	5	0.137293	0.198284	0.0299074	-0.00411749	0.157274	0.113779	0.0312552
Q9NXV6	CDKN2A-interacting protein OS=Homo sapiens GN=CDKN2AIP PE=1 SV=3 - [CARF_HUMAN]	14.83	1	7	7	18	-0.114093	-0.149839	-0.0271008	-0.0423737	-0.0441417	-0.0349502	0.182634
P17252	Protein kinase C alpha type OS=Homo sapiens GN=PRKCA PE=1 SV=4 - [KPCA_HUMAN]	29.17	3	18	19	104	-0.112702	-0.194586	-0.0036909	-0.0303085	-0.094134	-0.122493	-0.167148
Q494V2	Coiled-coil domain-containing protein 37 OS=Homo sapiens GN=CCDC37 PE=2 SV=1 - [CCD37_HUMAN]	1.15	1	1	1	6	0.118193	0.319693	0.0684928	0.0141214	0.213826	0.149193	0.229267
Q63HQ0	AP-1 complex-associated regulatory protein OS=Homo sapiens GN=AP1AR PE=1 SV=1 - [AP1AR_HUMAN]	8.28	2	2	3	28	0.115527	0.157669	0.00700258	0.0368582	0.0693793	0.0575382	0.04328
Q99598	Translin-associated protein X OS=Homo sapiens GN=TSNAX PE=1 SV=1 - [TSNAX_HUMAN]	34.48	1	10	10	42	-0.0409844	-0.000487567	-0.202736	-0.0989957	-0.186746	-0.113612	0.420779
Q92552	28S ribosomal protein S27, mitochondrial OS=Homo sapiens GN=MRPS27 PE=1 SV=3 - [RT27_HUMAN]	40.1	1	14	14	60	0.0808238	0.0371546	0.130496	0.0721516	0.0515797	-0.00419724	-0.384187
P31431	Syndecan-4 OS=Homo sapiens GN=SDC4 PE=1 SV=2 - [SDC4_HUMAN]	13.13	1	2	2	18	-0.017849	0.0830042	0.230959	0.136449	0.209306	0.0972262	0.00924411
O00231	26S proteasome non-ATPase regulatory subunit 11 OS=Homo sapiens GN=PSMD11 PE=1 SV=3 - [PSD11_HUMAN]	66.11	1	23	23	105	-0.00431729	-0.02859	-0.0363949	-0.0319062	-0.0727455	-0.0956887	0.386608
Q9NPI6	mRNA-decapping enzyme 1A OS=Homo sapiens GN=DCP1A PE=1 SV=2 - [DCP1A_HUMAN]	16.84	1	7	7	23	-0.0789692	-0.010738	-0.143851	-0.0656364	-0.172474	-0.0354883	0.39736
Q9UBQ7	Glyoxylate reductase/hydroxypyruvate reductase OS=Homo sapiens GN=GRHPR PE=1 SV=1 - [GRHPR_HUMAN]	45.12	1	12	12	132	0.0330177	0.0475217	0.0470448	-0.0109102	0.0877422	0.0690605	0.0451472
Q86UY8	5'-nucleotidase domain-containing protein 3 OS=Homo sapiens GN=NT5DC3 PE=2 SV=1 - [NT5D3_HUMAN]	14.6	1	5	5	12	0.026674	0.203987	0.118123	0.042427	0.17849	0.0462381	-0.0673274
P48643	T-complex protein 1 subunit epsilon OS=Homo sapiens GN=CCT5 PE=1 SV=1 - [TCPE_HUMAN]	43.81	1	23	24	179	-0.029612	0.0022141	-0.164918	-0.0871282	-0.160181	-0.111672	0.577056
Q96DE5	Anaphase-promoting complex subunit 16 OS=Homo sapiens GN=ANAPC16 PE=1 SV=1 - [APC16_HUMAN]	17.27	1	2	2	2	0.00909994	0.00019762	0.0551135	0.048353	0.0413024	0.0250717	0.2695
Q9NRZ9	Lymphoid-specific helicase OS=Homo sapiens GN=HELLS PE=1 SV=1 - [HELLS_HUMAN]	3.82	1	2	3	10	-0.0684584	-0.163077	-0.0327522	-0.00278571	-0.101242	-0.083415	0.414156
P83881	60S ribosomal protein L36a OS=Homo sapiens GN=RPL36A PE=1 SV=2 - [RL36A_HUMAN]	39.62	1	2	7	69	-0.101541	0.0268577	-0.136213	-0.103779	-0.228376	-0.22768	0.18361
Q9UDY4	DnaJ homolog subfamily B member 4 OS=Homo sapiens GN=DNAJB4 PE=1 SV=1 - [DNJB4_HUMAN]	32.94	1	9	10	48	-0.00918105	0.0233226	0.0382391	0.0261535	0.0437174	0.0269332	0.614888
Q9NP84	Tumor necrosis factor receptor superfamily member 12A OS=Homo sapiens GN=TNFRSF12A PE=1 SV=1 - [TNR12_HUMAN]	29.46	1	3	3	4	0.0865715	0.0821846	0.270914	0.344108	0.0918068	0.0763291	-0.0188191
Q9HCN3	Transmembrane protein 8A OS=Homo sapiens GN=TMEM8A PE=1 SV=3 - [TMM8A_HUMAN]	3.24	1	3	3	4	0.077349	-0.0354895	0.163052	0.105279	0.133046	0.116672	-0.175305
Q96SW2	Protein cereblon OS=Homo sapiens GN=CRBN PE=1 SV=1 - [CRBN_HUMAN]	12.67	1	4	4	12	-0.165913	-0.0644742	-0.0885956	-0.0150045	-0.157231	-0.0264822	0.44337
P35914	Hydroxymethylglutaryl-CoA lyase, mitochondrial OS=Homo sapiens GN=HMGCL PE=1 SV=2 - [HMGCL_HUMAN]	37.54	2	10	11	54	0.163617	0.19222	0.0492814	0.0217391	0.102317	0.0394826	-0.307421
Q12965	Unconventional myosin-Ie OS=Homo sapiens GN=MYO1E PE=1 SV=2 - [MYO1E_HUMAN]	11.28	1	10	11	23	-0.00142483	-0.144085	-0.215234	-0.0802724	-0.149059	-0.0434987	0.429363
Q96KK5	Histone H2A type 1-H OS=Homo sapiens GN=HIST1H2AH PE=1 SV=3 - [H2A1H_HUMAN]	26.56	8	2	7	85	0.342182	0.479795	0.0674158	0.0638768	0.315169	0.121118	-0.27223
P02458	Collagen alpha-1(II) chain OS=Homo sapiens GN=COL2A1 PE=1 SV=3 - [CO2A1_HUMAN]	12.51	1	7	11	39	-0.0416743	0.309796	0.522025	0.669434	0.256285	0.26332	0.305391
O15050	TPR and ankyrin repeat-containing protein 1 OS=Homo sapiens GN=TRANK1 PE=2 SV=4 - [TRNK1_HUMAN]	1.26	1	3	3	3	-0.0272569	-0.0249841	-0.214939	-0.0979823	-0.209342	-0.101856	0.191117
O43819	Protein SCO2 homolog, mitochondrial OS=Homo sapiens GN=SCO2 PE=1 SV=3 - [SCO2_HUMAN]	39.1	1	8	8	55	0.0104184	0.0147398	0.115744	0.0668745	0.0820728	0.0404739	-0.375601
Q9BRQ0	Pygopus homolog 2 OS=Homo sapiens GN=PYGO2 PE=1 SV=2 - [PYGO2_HUMAN]	1.97	1	1	1	1	0.088799	0.0593144	-0.0129848	0.0812201	0.0389248	0.12366	0.128885
Q12788	Transducin beta-like protein 3 OS=Homo sapiens GN=TBL3 PE=1 SV=2 - [TBL3_HUMAN]	26.86	1	17	17	71	0.0161639	0.00581285	0.13639	0.105487	0.0776519	0.0652501	-0.205049
Q96RW7	Hemicentin-1 OS=Homo sapiens GN=HMCN1 PE=1 SV=2 - [HMCN1_HUMAN]	0.57	1	3	3	6	-0.178102	-0.194077	-0.00233306	-0.0138554	-0.129619	-0.176385	0.340775
Q8N8A2	Serine/threonine-protein phosphatase 6 regulatory ankyrin repeat subunit B OS=Homo sapiens GN=ANKRD44 PE=1 SV=3 - [ANR44_HUMAN]	9.37	1	5	5	11	-0.00790173	-0.0119246	-0.115532	-0.0856033	-0.163523	-0.115613	0.322587
Q9HAV4	Exportin-5 OS=Homo sapiens GN=XPO5 PE=1 SV=1 - [XPO5_HUMAN]	7.23	1	9	9	19	0.0246241	-0.112887	-0.163331	-0.0652659	-0.149378	-0.082281	0.668932
Q86XI6	Protein phosphatase 1 regulatory subunit 3B OS=Homo sapiens GN=PPP1R3B PE=1 SV=1 - [PPR3B_HUMAN]	4.91	1	1	1	2	-0.258674	-0.528995	-0.191687	0.0407787	-0.462577	-0.239581	0.0610925
P40763	Signal transducer and activator of transcription 3 OS=Homo sapiens GN=STAT3 PE=1 SV=2 - [STAT3_HUMAN]	24.03	1	15	17	67	0.0185638	-0.0570108	-0.199363	-0.144172	-0.147892	-0.0929113	0.408903
Q8NFH3	Nucleoporin Nup43 OS=Homo sapiens GN=NUP43 PE=1 SV=1 - [NUP43_HUMAN]	26.58	1	8	8	65	-0.00909656	0.0659459	0.0570576	0.0426508	0.130578	0.101155	-0.168649
Q9H6S3	Epidermal growth factor receptor kinase substrate 8-like protein 2 OS=Homo sapiens GN=EPS8L2 PE=1 SV=2 - [ES8L2_HUMAN]	28.39	1	17	17	48	-0.0380103	0.00635703	-0.153745	-0.0967669	-0.139443	-0.0682641	0.460196
O60637	Tetraspanin-3 OS=Homo sapiens GN=TSPAN3 PE=2 SV=1 - [TSN3_HUMAN]	15.42	1	2	2	5	0.638355	0.578037	0.177657	0.163093	0.186563	0.121098	-0.224706
P60033	CD81 antigen OS=Homo sapiens GN=CD81 PE=1 SV=1 - [CD81_HUMAN]	21.19	1	3	3	72	-0.0926916	-0.175709	-0.0569567	-0.0199773	-0.0730149	-0.0314854	-0.283211
Q969X6	Cirhin OS=Homo sapiens GN=CIRH1A PE=1 SV=1 - [CIR1A_HUMAN]	19.97	1	12	12	44	0.0490219	-0.0257643	0.117558	0.083683	0.119598	0.100494	-0.160556
A6NEY3	Putative golgin subfamily A member 6-like protein 3 OS=Homo sapiens GN=GOLGA6L3 PE=5 SV=3 - [GG6L3_HUMAN]	7.56	6	1	2	12	0.0946737	0.10633	0.059899	-0.0186172	0.162396	0.07441	-0.427271
Q9C0K1	Zinc transporter ZIP8 OS=Homo sapiens GN=SLC39A8 PE=2 SV=1 - [S39A8_HUMAN]	1.52	1	1	1	4	-0.0958803	-0.249912	-0.109057	-0.0948169	-0.0397555	-0.0349861	-0.435012
Q9H2W6	39S ribosomal protein L46, mitochondrial OS=Homo sapiens GN=MRPL46 PE=1 SV=1 - [RM46_HUMAN]	19	1	6	6	30	0.126252	0.142181	0.0171401	0.00834189	0.104193	0.0564927	-0.335379
Q99613	Eukaryotic translation initiation factor 3 subunit C OS=Homo sapiens GN=EIF3C PE=1 SV=1 - [EIF3C_HUMAN]	28.26	3	25	25	144	0.0144129	-0.0369096	-0.0616642	-0.0519209	-0.0973621	-0.0630399	0.433558
P27708	CAD protein OS=Homo sapiens GN=CAD PE=1 SV=3 - [PYR1_HUMAN]	13.98	2	23	25	103	-0.0136396	-0.024116	-0.113833	-0.0503626	-0.132868	-0.0518215	0.473088
P51570	Galactokinase OS=Homo sapiens GN=GALK1 PE=1 SV=1 - [GALK1_HUMAN]	28.06	1	10	10	69	-0.03951	-0.090308	-0.13789	-0.0608249	-0.076491	0.00922922	0.442917
Q7Z3J2	UPF0505 protein C16orf62 OS=Homo sapiens GN=C16orf62 PE=1 SV=2 - [CP062_HUMAN]	10.38	1	8	8	15	-0.01304	-0.117271	-0.0789119	-0.0189271	-0.127063	-0.0396284	0.361135
Q9UKU7	Isobutyryl-CoA dehydrogenase, mitochondrial OS=Homo sapiens GN=ACAD8 PE=1 SV=1 - [ACAD8_HUMAN]	35.9	1	12	12	55	0.136287	0.17925	0.0427715	0.0369794	0.0666863	0.0294341	-0.472172
Q9C0G0	Zinc finger protein 407 OS=Homo sapiens GN=ZNF407 PE=1 SV=2 - [ZN407_HUMAN]	2.49	1	3	3	10	0.0151022	0.0640178	0.0488723	0.0816608	0.175225	0.198543	0.106658
Q6P4R8	Nuclear factor related to kappa-B-binding protein OS=Homo sapiens GN=NFRKB PE=1 SV=2 - [NFRKB_HUMAN]	3.08	1	3	3	7	0.0297851	0.0209548	0.0473602	0.0182232	0.0537638	-0.00354821	0.251898
Q96QD9	UAP56-interacting factor OS=Homo sapiens GN=FYTTD1 PE=1 SV=3 - [UIF_HUMAN]	50	1	14	14	58	-0.034396	-0.0362175	-0.10915	-0.173403	-0.0184589	-0.110222	-0.36249
Q9H0X4	Protein ITFG3 OS=Homo sapiens GN=ITFG3 PE=1 SV=1 - [ITFG3_HUMAN]	31.34	1	12	12	42	-0.00695438	-0.0799147	-0.0138077	-0.0289633	-0.0869229	-0.0526595	-0.373768
Q9BUB7	Transmembrane protein 70, mitochondrial OS=Homo sapiens GN=TMEM70 PE=1 SV=2 - [TMM70_HUMAN]	15.77	1	3	3	8	0.106779	0.0043303	0.0807926	0.086943	0.0276083	0.0242885	-0.283806
P54819	Adenylate kinase 2, mitochondrial OS=Homo sapiens GN=AK2 PE=1 SV=2 - [KAD2_HUMAN]	58.16	1	14	14	134	0.0914203	0.143815	0.0833009	0.0613374	0.0406169	-0.00968259	-0.274782
P53618	Coatomer subunit beta OS=Homo sapiens GN=COPB1 PE=1 SV=3 - [COPB_HUMAN]	36.41	1	29	29	178	-0.0149066	-0.145656	-0.106302	-0.0101855	-0.197432	-0.108875	0.589042
P09493	Tropomyosin alpha-1 chain OS=Homo sapiens GN=TPM1 PE=1 SV=2 - [TPM1_HUMAN]	69.72	1	8	31	760	-0.233175	-0.129093	-0.214859	-0.0961289	-0.0860963	0.0204408	0.538114
P21333	Filamin-A OS=Homo sapiens GN=FLNA PE=1 SV=4 - [FLNA_HUMAN]	66.07	1	131	148	3235	-0.082979	0.0045359	-0.167434	-0.0763799	-0.134466	-0.0383831	0.453906
P07951	Tropomyosin beta chain OS=Homo sapiens GN=TPM2 PE=1 SV=1 - [TPM2_HUMAN]	65.49	1	9	30	825	-0.249366	-0.138422	-0.185039	-0.0420529	-0.166786	0.0132486	0.472322
Q4LE39	AT-rich interactive domain-containing protein 4B OS=Homo sapiens GN=ARID4B PE=1 SV=2 - [ARI4B_HUMAN]	6.4	1	7	7	14	-0.072304	0.00430833	-0.0379257	-0.076634	-0.0154106	-0.0629361	-0.127808
Q9Y5Q9	General transcription factor 3C polypeptide 3 OS=Homo sapiens GN=GTF3C3 PE=1 SV=1 - [TF3C3_HUMAN]	5.19	1	4	4	8	0.0649193	-0.0334928	0.0852699	0.0895511	0.10204	0.0987058	-0.00199671
Q9Y263	Phospholipase A-2-activating protein OS=Homo sapiens GN=PLAA PE=1 SV=2 - [PLAP_HUMAN]	26.16	1	17	17	53	-0.0473405	-0.0576079	-0.159989	-0.0121882	-0.129006	-0.043982	0.502027
Q03188	Centromere protein C OS=Homo sapiens GN=CENPC PE=1 SV=2 - [CENPC_HUMAN]	9.65	1	6	6	11	-0.0535168	-0.047241	-0.087515	-0.122437	0.0125673	-0.0585635	-0.363633
Q14249	Endonuclease G, mitochondrial OS=Homo sapiens GN=ENDOG PE=1 SV=4 - [NUCG_HUMAN]	19.53	1	5	5	16	0.019397	0.121018	0.0991929	0.0125769	0.147855	0.0458774	-0.342449
O75438	NADH dehydrogenase [ubiquinone] 1 beta subcomplex subunit 1 OS=Homo sapiens GN=NDUFB1 PE=1 SV=1 - [NDUB1_HUMAN]	20.69	1	2	2	7	0.0851406	0.233569	0.110223	0.11337	-0.0216605	0.128131	-0.123546
P09601	Heme oxygenase 1 OS=Homo sapiens GN=HMOX1 PE=1 SV=1 - [HMOX1_HUMAN]	46.53	1	10	10	87	0.70996	0.714853	0.214494	0.173736	0.199462	0.151829	0.195458
Q9P260	LisH domain and HEAT repeat-containing protein KIAA1468 OS=Homo sapiens GN=KIAA1468 PE=1 SV=2 - [K1468_HUMAN]	6.17	1	7	7	11	-0.0840722	-0.167833	-0.117313	-0.000172359	-0.140943	-0.0197876	0.408823
Q8N3C0	Activating signal cointegrator 1 complex subunit 3 OS=Homo sapiens GN=ASCC3 PE=1 SV=3 - [ASCC3_HUMAN]	21.44	1	38	39	110	-0.00312177	-0.0595113	-0.0793054	-0.0175702	-0.0656852	-0.0205679	0.291672
P02786	Transferrin receptor protein 1 OS=Homo sapiens GN=TFRC PE=1 SV=2 - [TFR1_HUMAN]	41.32	1	30	30	244	0.150495	0.131357	0.0824064	0.0795751	0.0192647	0.00221534	-0.264795
P36871	Phosphoglucomutase-1 OS=Homo sapiens GN=PGM1 PE=1 SV=3 - [PGM1_HUMAN]	55.34	1	25	25	153	-0.0237154	-0.0573633	-0.162479	-0.0522528	-0.0989648	-0.024546	0.770597
P10747	T-cell-specific surface glycoprotein CD28 OS=Homo sapiens GN=CD28 PE=1 SV=1 - [CD28_HUMAN]	6.36	1	1	1	1	0.0319277	-0.130775	-0.0756168	-0.142206	-0.159367	-0.235427	-0.0249673
Q9Y295	Developmentally-regulated GTP-binding protein 1 OS=Homo sapiens GN=DRG1 PE=1 SV=1 - [DRG1_HUMAN]	44.14	1	13	14	68	0.00548322	-0.0249321	-0.133795	-0.175766	-0.185944	-0.230246	0.63307
Q9NXR7	BRCA1-A complex subunit BRE OS=Homo sapiens GN=BRE PE=1 SV=2 - [BRE_HUMAN]	13.05	1	4	4	17	-0.00484965	-0.11164	-0.103453	-0.0291099	-0.0701963	-0.0278649	0.396407
Q7Z3E5	LisH domain-containing protein ARMC9 OS=Homo sapiens GN=ARMC9 PE=1 SV=2 - [ARMC9_HUMAN]	5.88	1	4	4	21	-0.0146472	-0.103943	-0.193541	-0.132061	-0.165212	-0.00514522	0.332572
Q05193	Dynamin-1 OS=Homo sapiens GN=DNM1 PE=1 SV=2 - [DYN1_HUMAN]	18.4	1	9	18	54	-0.0414591	-0.121845	-0.205385	-0.0702535	-0.132469	-0.00221534	0.0693332
Q7L7X3	Serine/threonine-protein kinase TAO1 OS=Homo sapiens GN=TAOK1 PE=1 SV=1 - [TAOK1_HUMAN]	15.78	2	10	15	43	-0.119334	-0.0536211	-0.0943984	-0.0142678	-0.0742452	-0.00239019	0.0421332
Q9UKG9	Peroxisomal carnitine O-octanoyltransferase OS=Homo sapiens GN=CROT PE=1 SV=2 - [OCTC_HUMAN]	34.15	1	18	18	80	0.228549	0.324937	0.0892057	0.0243387	0.141891	0.0707892	-0.100664
Q9NWT6	Hypoxia-inducible factor 1-alpha inhibitor OS=Homo sapiens GN=HIF1AN PE=1 SV=2 - [HIF1N_HUMAN]	20.92	1	6	6	15	-0.104525	0.0107925	-0.193032	-0.10673	-0.106302	-0.0424881	0.32763
Q9NY65	Tubulin alpha-8 chain OS=Homo sapiens GN=TUBA8 PE=1 SV=1 - [TBA8_HUMAN]	36.08	2	1	14	390	-0.0976667	-0.0922827	-0.0498922	-0.00964319	-0.0411836	-0.0104048	0.256759
Q8NBZ7	UDP-glucuronic acid decarboxylase 1 OS=Homo sapiens GN=UXS1 PE=1 SV=1 - [UXS1_HUMAN]	15	1	5	5	36	0.0178765	0.0548066	0.0294374	0.0379672	0.00431858	0.00737878	0.032321
P11047	Laminin subunit gamma-1 OS=Homo sapiens GN=LAMC1 PE=1 SV=3 - [LAMC1_HUMAN]	38.28	2	52	52	364	0.00400459	0.0566262	0.0648836	0.0145849	0.103688	0.0408742	-0.246012
Q9Y2D0	Carbonic anhydrase 5B, mitochondrial OS=Homo sapiens GN=CA5B PE=1 SV=1 - [CAH5B_HUMAN]	7.57	1	2	2	4	0.144793	0.282465	0.112743	0.0733507	0.0724043	0.0235417	-0.304788
Q9NTJ3	Structural maintenance of chromosomes protein 4 OS=Homo sapiens GN=SMC4 PE=1 SV=2 - [SMC4_HUMAN]	9.63	1	11	11	34	-0.130309	-0.134873	-0.130666	-0.00110525	-0.137399	-0.00138304	0.461166
P12821	Angiotensin-converting enzyme OS=Homo sapiens GN=ACE PE=1 SV=1 - [ACE_HUMAN]	9.34	3	10	11	53	-0.214324	-0.248787	-0.0302482	-0.0322102	-0.0904307	-0.106029	-0.513973
Q92609	TBC1 domain family member 5 OS=Homo sapiens GN=TBC1D5 PE=1 SV=1 - [TBCD5_HUMAN]	19.25	1	10	11	30	-0.0351375	-0.0163521	-0.136598	-0.0752199	-0.0515218	-0.0291059	0.333775
Q9Y3B6	ER membrane protein complex subunit 9 OS=Homo sapiens GN=EMC9 PE=1 SV=3 - [EMC9_HUMAN]	19.23	1	3	3	11	0.060207	-0.0234732	0.0907421	0.0964383	0.0484748	0.0668929	-0.323988
Q96L33	Rho-related GTP-binding protein RhoV OS=Homo sapiens GN=RHOV PE=1 SV=1 - [RHOV_HUMAN]	6.36	1	1	1	3	0.0642051	0.201397	-0.0144421	0.1275	0.0957951	0.228267	-0.0381072
Q8TDX9	Polycystic kidney disease protein 1-like 1 OS=Homo sapiens GN=PKD1L1 PE=1 SV=1 - [PK1L1_HUMAN]	2.53	1	3	3	3	0.117447	0.141668	0.0808784	0.0187785	0.0714133	-0.000156889	-0.156418
P52294	Importin subunit alpha-5 OS=Homo sapiens GN=KPNA1 PE=1 SV=3 - [IMA5_HUMAN]	19.7	2	4	11	65	-0.155828	-0.204684	0.0179047	-0.0303216	-0.147313	-0.186003	0.343698
Q2M389	WASH complex subunit 7 OS=Homo sapiens GN=KIAA1033 PE=1 SV=2 - [WASH7_HUMAN]	10.83	2	11	12	34	0.00788667	-0.201096	-0.130837	-0.0345379	-0.222879	-0.127823	0.442682
O15455	Toll-like receptor 3 OS=Homo sapiens GN=TLR3 PE=1 SV=1 - [TLR3_HUMAN]	7.3	1	5	6	21	0.0185764	-0.100953	-0.0546062	-0.106131	-0.0393117	-0.0898448	-0.383545
Q15047	Histone-lysine N-methyltransferase SETDB1 OS=Homo sapiens GN=SETDB1 PE=1 SV=1 - [SETB1_HUMAN]	1.39	1	2	2	3	0.116074	0.0966653	0.129977	-0.0170969	0.243076	0.0865319	0.0456622
Q9BXT6	Putative helicase Mov10l1 OS=Homo sapiens GN=MOV10L1 PE=1 SV=1 - [M10L1_HUMAN]	2.89	1	2	3	9	0.0941872	0.168532	0.838201	0.855141	1.60452	1.61199	0.694101
Q9NVM6	DnaJ homolog subfamily C member 17 OS=Homo sapiens GN=DNAJC17 PE=1 SV=1 - [DJC17_HUMAN]	6.25	1	2	2	2	0.00409176	-0.0955253	-0.0685097	-0.049612	-0.180841	-0.171413	0.288205
P62854	40S ribosomal protein S26 OS=Homo sapiens GN=RPS26 PE=1 SV=3 - [RS26_HUMAN]	26.09	2	3	3	21	-0.00602527	-0.00268164	-0.112429	-0.158765	-0.149297	-0.110825	0.374204
Q8N2S1	Latent-transforming growth factor beta-binding protein 4 OS=Homo sapiens GN=LTBP4 PE=1 SV=2 - [LTBP4_HUMAN]	12.87	1	15	15	34	0.21714	0.22395	0.0370326	0.0163193	0.113068	0.0836255	-0.250274
Q9NP66	High mobility group protein 20A OS=Homo sapiens GN=HMG20A PE=1 SV=1 - [HM20A_HUMAN]	36.6	1	7	7	33	0.00354893	0.115597	0.0351837	0.0202259	0.0898138	0.0937863	-0.296688
Q8IYQ7	Threonine synthase-like 1 OS=Homo sapiens GN=THNSL1 PE=1 SV=2 - [THNS1_HUMAN]	17.63	1	11	11	33	0.093099	0.0841316	0.0548219	-0.00950698	0.0626605	0.0200739	-0.218289
Q12792	Twinfilin-1 OS=Homo sapiens GN=TWF1 PE=1 SV=3 - [TWF1_HUMAN]	37.14	1	11	12	51	-0.0345864	0.000301106	-0.0953653	-0.0205515	-0.0802868	-0.052556	0.370411
Q6ZWT7	Lysophospholipid acyltransferase 2 OS=Homo sapiens GN=MBOAT2 PE=2 SV=2 - [MBOA2_HUMAN]	24.62	1	6	6	44	-0.104201	-0.189448	-0.0402052	-0.00275639	-0.089741	-0.070271	-0.380912
Q6P1Q0	LETM1 domain-containing protein 1 OS=Homo sapiens GN=LETMD1 PE=1 SV=1 - [LTMD1_HUMAN]	16.39	1	5	5	17	0.0133121	0.0220674	0.0851959	0.0577468	0.0282517	0.0157603	-0.396576
Q02818	Nucleobindin-1 OS=Homo sapiens GN=NUCB1 PE=1 SV=4 - [NUCB1_HUMAN]	65.51	1	27	28	345	0.0733442	0.230933	0.0463274	0.011009	0.151961	0.103539	-0.156578
Q14137	Ribosome biogenesis protein BOP1 OS=Homo sapiens GN=BOP1 PE=1 SV=2 - [BOP1_HUMAN]	21.85	1	14	14	57	0.0186865	0.00574816	0.0805398	0.0427167	0.128154	0.0799612	-0.203774
Q92947	Glutaryl-CoA dehydrogenase, mitochondrial OS=Homo sapiens GN=GCDH PE=1 SV=1 - [GCDH_HUMAN]	43.15	2	15	16	79	0.141807	0.147026	0.0638116	0.0560981	0.0417538	0.000737614	-0.158054
P78347	General transcription factor II-I OS=Homo sapiens GN=GTF2I PE=1 SV=2 - [GTF2I_HUMAN]	39.98	1	29	30	105	-0.0370791	0.0187992	-0.06782	-0.0788221	-0.0531893	-0.0492168	0.430649
Q9BV20	Methylthioribose-1-phosphate isomerase OS=Homo sapiens GN=MRI1 PE=1 SV=1 - [MTNA_HUMAN]	18.7	1	6	6	27	-0.026331	-0.0686416	-0.163716	-0.0454165	-0.14436	-0.0244831	0.362187
Q9NQT4	Exosome complex component RRP46 OS=Homo sapiens GN=EXOSC5 PE=1 SV=1 - [EXOS5_HUMAN]	16.17	1	3	3	4	0.00646817	-0.00304482	0.129272	0.100045	0.120917	0.105426	-0.120676
Q9NQ38	Serine protease inhibitor Kazal-type 5 OS=Homo sapiens GN=SPINK5 PE=1 SV=2 - [ISK5_HUMAN]	1.88	1	1	1	1	0.0536408	0.0373094	0.0783244	0.245092	0.176173	0.33347	-0.57137
Q6NSJ2	Pleckstrin homology-like domain family B member 3 OS=Homo sapiens GN=PHLDB3 PE=2 SV=3 - [PHLB3_HUMAN]	8.59	1	3	3	4	-0.213782	-0.23213	-0.233913	-0.0686164	-0.123005	0.0328213	0.122515
O43491	Band 4.1-like protein 2 OS=Homo sapiens GN=EPB41L2 PE=1 SV=1 - [E41L2_HUMAN]	51.84	1	54	56	519	-0.183992	-0.14574	-0.0182493	-0.0215278	-0.064084	-0.0873006	-0.311897
Q9Y6A5	Transforming acidic coiled-coil-containing protein 3 OS=Homo sapiens GN=TACC3 PE=1 SV=1 - [TACC3_HUMAN]	7.4	1	4	6	13	-0.102021	-0.0976125	-0.195778	-0.0387655	-0.0948781	0.00379686	0.740769
P61088	Ubiquitin-conjugating enzyme E2 N OS=Homo sapiens GN=UBE2N PE=1 SV=1 - [UBE2N_HUMAN]	51.32	2	7	7	48	-0.0632048	-0.0404191	-0.159863	-0.02948	-0.186053	-0.0462154	0.5277
Q96GM8	Target of EGR1 protein 1 OS=Homo sapiens GN=TOE1 PE=1 SV=1 - [TOE1_HUMAN]	10.78	1	4	4	14	-0.0108035	0.0301831	0.0552774	0.0490099	0.100612	0.0625881	0.125047
P26640	Valine--tRNA ligase OS=Homo sapiens GN=VARS PE=1 SV=4 - [SYVC_HUMAN]	38.05	4	40	41	221	0.0152228	-0.0447072	-0.0994264	-0.0429994	-0.118978	-0.0983768	0.519041
Q9Y2K7	Lysine-specific demethylase 2A OS=Homo sapiens GN=KDM2A PE=1 SV=3 - [KDM2A_HUMAN]	5.16	1	4	5	9	-0.163393	-0.165506	-0.00733835	-0.0710451	-0.0224038	-0.0955807	-0.235796
Q56P03	E2F-associated phosphoprotein OS=Homo sapiens GN=EAPP PE=1 SV=4 - [EAPP_HUMAN]	5.61	1	1	1	5	-0.125569	-0.0682705	-0.0471299	-0.010371	-0.0451769	-0.021748	0.296805
P61326	Protein mago nashi homolog OS=Homo sapiens GN=MAGOH PE=1 SV=1 - [MGN_HUMAN]	58.9	2	11	11	89	-0.0246299	0.0988726	0.0851179	0.0540023	0.0943927	0.0502798	-0.283044
Q2WGJ9	Fer-1-like protein 6 OS=Homo sapiens GN=FER1L6 PE=2 SV=2 - [FR1L6_HUMAN]	1.94	1	3	4	6	-0.285086	-0.166058	-0.317135	-0.0770346	-0.228318	0.0358032	0.324595
O60524	Nuclear export mediator factor NEMF OS=Homo sapiens GN=NEMF PE=1 SV=4 - [NEMF_HUMAN]	21.75	1	19	20	51	-0.0142096	0.0106006	-0.113367	-0.0885881	-0.0943206	-0.0995147	0.337073
Q8N4T8	Carbonyl reductase family member 4 OS=Homo sapiens GN=CBR4 PE=1 SV=3 - [CBR4_HUMAN]	16.46	1	4	4	15	0.0962632	0.226563	0.0106051	0.0198445	0.208457	0.16386	-0.611828
Q15629	Translocating chain-associated membrane protein 1 OS=Homo sapiens GN=TRAM1 PE=1 SV=3 - [TRAM1_HUMAN]	11.5	1	4	4	31	-0.0554486	-0.17701	-0.0136338	-0.0238487	-0.0929231	-0.117786	-0.0930454
O95104	Splicing factor, arginine/serine-rich 15 OS=Homo sapiens GN=SCAF4 PE=1 SV=3 - [SFR15_HUMAN]	10.64	1	8	8	31	-0.168255	-0.111271	-0.0092109	-0.000836331	-0.105061	-0.124853	-0.0194556
Q9UBN6	Tumor necrosis factor receptor superfamily member 10D OS=Homo sapiens GN=TNFRSF10D PE=1 SV=1 - [TR10D_HUMAN]	23.06	1	6	6	19	0.028936	-0.0144373	0.121405	0.117663	0.0775996	0.0763835	0.0376928
Q9UI40	Sodium/potassium/calcium exchanger 2 OS=Homo sapiens GN=SLC24A2 PE=1 SV=1 - [NCKX2_HUMAN]	1.06	1	1	1	1	-0.0583075	-0.203281	-0.000145137	-0.0576621	-0.151832	-0.218819	-0.603192
Q9BWN1	Proline-rich protein 14 OS=Homo sapiens GN=PRR14 PE=1 SV=1 - [PRR14_HUMAN]	10.43	1	2	2	5	-0.0308608	-0.034658	-0.0778744	-0.183509	-0.0347977	-0.0946665	-0.443441
Q9Y5J1	U3 small nucleolar RNA-associated protein 18 homolog OS=Homo sapiens GN=UTP18 PE=1 SV=3 - [UTP18_HUMAN]	30.76	1	13	13	53	-0.0176921	0.0293677	0.0954974	0.0615682	0.0891959	0.0725516	-0.129959
Q8NFH4	Nucleoporin Nup37 OS=Homo sapiens GN=NUP37 PE=1 SV=1 - [NUP37_HUMAN]	30.98	1	8	8	25	-0.0266785	0.141099	0.062063	0.0671336	0.0939034	0.0967197	-0.164322
A4D1U4	Protein LCHN OS=Homo sapiens GN=LCHN PE=2 SV=1 - [LCHN_HUMAN]	10.33	1	2	2	4	0.285612	0.0447533	0.0486052	0.052177	0.139097	0.166523	-0.284541
Q03060	cAMP-responsive element modulator OS=Homo sapiens GN=CREM PE=1 SV=5 - [CREM_HUMAN]	14.96	1	3	3	6	0.0573298	-0.0105912	0.148175	0.0904622	0.106012	0.0388285	0.039979
Q9BXJ9	N-alpha-acetyltransferase 15, NatA auxiliary subunit OS=Homo sapiens GN=NAA15 PE=1 SV=1 - [NAA15_HUMAN]	31.87	1	24	28	121	-0.0107057	-0.108951	-0.145577	-0.027551	-0.184547	-0.0559466	0.536606
Q9UKB1	F-box/WD repeat-containing protein 11 OS=Homo sapiens GN=FBXW11 PE=1 SV=1 - [FBW1B_HUMAN]	8.67	1	3	3	12	0.0995737	0.179725	0.0458111	0.0065627	0.0460891	0.0872563	-0.0469839
P09038	Fibroblast growth factor 2 OS=Homo sapiens GN=FGF2 PE=1 SV=3 - [FGF2_HUMAN]	12.5	1	4	4	26	-0.00791508	0.042938	0.0547549	0.091038	0.118922	0.159324	0.262702
Q674X7	Kazrin OS=Homo sapiens GN=KAZN PE=1 SV=2 - [KAZRN_HUMAN]	0.77	1	1	1	1	0.110649	-0.0116735	0.135924	0.0918721	0.0773794	0.023857	0.0402777
Q8NDD1	Uncharacterized protein C1orf131 OS=Homo sapiens GN=C1orf131 PE=1 SV=3 - [CA131_HUMAN]	44.56	3	9	11	40	-0.0200074	0.0440123	0.0822584	0.0819667	0.121932	0.0597394	-0.257917
Q9H6B1	Zinc finger protein 385D OS=Homo sapiens GN=ZNF385D PE=2 SV=1 - [Z385D_HUMAN]	1.52	2	1	1	2	0.00272294	-0.0254855	-0.0315195	-0.0125879	-0.0580386	-0.0485772	0.0870337
O43294	Transforming growth factor beta-1-induced transcript 1 protein OS=Homo sapiens GN=TGFB1I1 PE=1 SV=2 - [TGFI1_HUMAN]	26.9	1	7	7	65	-0.102975	-0.00627262	-0.147077	-0.0400002	-0.113975	-0.0249763	0.433054
P10515	Dihydrolipoyllysine-residue acetyltransferase component of pyruvate dehydrogenase complex, mitochondrial OS=Homo sapiens GN=DLAT PE=1 SV=3 - [ODP2_HUMAN]	34	1	22	22	158	0.119226	0.148495	0.16411	0.0905498	0.0305454	-0.0149655	-0.380969
Q13671	Ras and Rab interactor 1 OS=Homo sapiens GN=RIN1 PE=1 SV=4 - [RIN1_HUMAN]	3.45	1	2	2	9	-0.0822989	-0.094505	-0.082011	-0.0420204	-0.0218985	0.00862192	0.262682
Q5VWJ9	Sorting nexin-30 OS=Homo sapiens GN=SNX30 PE=1 SV=1 - [SNX30_HUMAN]	25.63	1	7	7	29	-0.0104586	-0.0435311	-0.0116333	-0.0645593	-0.0148144	-0.0747941	0.0755983
Q29RF7	Sister chromatid cohesion protein PDS5 homolog A OS=Homo sapiens GN=PDS5A PE=1 SV=1 - [PDS5A_HUMAN]	13.39	1	12	16	33	-0.106558	-0.0864628	0.00486149	-0.0224472	-0.139228	-0.172152	0.320602
P35226	Polycomb complex protein BMI-1 OS=Homo sapiens GN=BMI1 PE=1 SV=2 - [BMI1_HUMAN]	5.83	1	1	2	5	-0.162602	-0.185899	-0.0149236	-0.0288369	-0.0624018	-0.0857854	0.196391
Q9Y5S9	RNA-binding protein 8A OS=Homo sapiens GN=RBM8A PE=1 SV=1 - [RBM8A_HUMAN]	15.52	1	3	3	34	0.00284106	0.124215	0.0160067	0.0470681	0.0799356	0.104423	-0.221053
Q96CM8	Acyl-CoA synthetase family member 2, mitochondrial OS=Homo sapiens GN=ACSF2 PE=1 SV=2 - [ACSF2_HUMAN]	30.73	1	13	13	102	0.141944	0.189409	0.0536172	-0.00711944	0.14337	0.0504213	-0.414222
Q8NEJ9	Neuroguidin OS=Homo sapiens GN=NGDN PE=1 SV=1 - [NGDN_HUMAN]	21.9	1	6	6	24	-0.00247042	0.0341541	0.0703346	0.028588	0.112754	0.0982661	-0.128227
Q6WCQ1	Myosin phosphatase Rho-interacting protein OS=Homo sapiens GN=MPRIP PE=1 SV=3 - [MPRIP_HUMAN]	45.66	1	40	41	216	-0.238111	-0.144165	-0.112344	-0.109448	-0.0229909	-0.0125937	-0.0384887
P62753	40S ribosomal protein S6 OS=Homo sapiens GN=RPS6 PE=1 SV=1 - [RS6_HUMAN]	32.13	1	11	11	72	-0.091001	0.0400103	-0.109974	-0.124525	-0.202729	-0.207845	0.207121
Q86WC4	Osteopetrosis-associated transmembrane protein 1 OS=Homo sapiens GN=OSTM1 PE=1 SV=1 - [OSTM1_HUMAN]	5.99	1	2	2	7	0.213882	0.15016	0.11584	0.0924463	0.0314659	-0.00139853	-0.275815
Q9H081	Protein MIS12 homolog OS=Homo sapiens GN=MIS12 PE=1 SV=1 - [MIS12_HUMAN]	19.02	1	3	3	8	-0.206004	-0.0816654	-0.04974	-0.0408965	-0.0320659	-0.0821594	-0.0443867
Q13616	Cullin-1 OS=Homo sapiens GN=CUL1 PE=1 SV=2 - [CUL1_HUMAN]	15.08	1	12	12	35	0.0222193	-0.0964587	-0.0755474	-0.0363425	-0.0855579	-0.0611608	0.279067
Q7Z5L7	Podocan OS=Homo sapiens GN=PODN PE=1 SV=2 - [PODN_HUMAN]	34.75	1	16	16	60	-0.177827	-0.202876	-0.0440976	-0.0515905	-0.0413423	-0.0524013	-0.443639
Q8N4J0	UPF0586 protein C9orf41 OS=Homo sapiens GN=C9orf41 PE=1 SV=1 - [CI041_HUMAN]	1.96	1	1	1	4	0.0721563	0.330181	0.0664697	0.164109	0.0442702	0.13244	0.56272
Q9NR12	PDZ and LIM domain protein 7 OS=Homo sapiens GN=PDLIM7 PE=1 SV=1 - [PDLI7_HUMAN]	50.33	1	18	18	224	-0.0760884	-0.00811702	-0.169304	-0.0893595	-0.0991477	-0.0147924	0.43169
Q9Y376	Calcium-binding protein 39 OS=Homo sapiens GN=CAB39 PE=1 SV=1 - [CAB39_HUMAN]	41.64	1	13	15	48	-0.0276685	6.3728e-05	-0.127441	-0.0622594	-0.109674	-0.0459015	0.354443
P46776	60S ribosomal protein L27a OS=Homo sapiens GN=RPL27A PE=1 SV=2 - [RL27A_HUMAN]	27.03	1	6	6	83	0.00152971	-0.00629349	-0.0937506	-0.141494	-0.098962	-0.121138	0.103823
Q6PCB6	Alpha/beta hydrolase domain-containing protein 17C OS=Homo sapiens GN=ABHD17C PE=2 SV=2 - [AB17C_HUMAN]	23.1	1	2	3	7	-0.0280605	-0.253461	-0.0233141	-0.150762	-0.0745796	-0.211497	-0.503494
O00635	E3 ubiquitin-protein ligase TRIM38 OS=Homo sapiens GN=TRIM38 PE=1 SV=1 - [TRI38_HUMAN]	10.75	1	5	5	20	-0.102603	-0.0101805	-0.0468009	-0.0798312	-2.57955e-05	-0.0679261	-0.0378798
Q92819	Hyaluronan synthase 2 OS=Homo sapiens GN=HAS2 PE=2 SV=1 - [HYAS2_HUMAN]	2.54	1	1	1	1	-0.10624	-0.293119	-0.236648	-0.348761	0.021135	-0.100448	-0.150937
Q86U28	Iron-sulfur cluster assembly 2 homolog, mitochondrial OS=Homo sapiens GN=ISCA2 PE=1 SV=2 - [ISCA2_HUMAN]	45.45	1	6	6	28	0.185174	0.280042	0.0296931	0.0241238	0.12536	0.101187	-0.374627
Q709F0	Acyl-CoA dehydrogenase family member 11 OS=Homo sapiens GN=ACAD11 PE=1 SV=2 - [ACD11_HUMAN]	35.77	1	18	20	56	0.0995379	-0.0304874	0.187388	0.122691	0.136497	0.0580773	-0.216608
Q969G6	Riboflavin kinase OS=Homo sapiens GN=RFK PE=1 SV=2 - [RIFK_HUMAN]	20	1	2	2	4	-0.000283162	0.0633588	0.041125	0.0997531	0.145154	0.194312	0.407898
Q9NPJ6	Mediator of RNA polymerase II transcription subunit 4 OS=Homo sapiens GN=MED4 PE=1 SV=1 - [MED4_HUMAN]	32.59	1	7	7	22	0.0566923	0.172237	0.0417384	-0.00799654	0.132358	0.108828	-0.0153714
P62899	60S ribosomal protein L31 OS=Homo sapiens GN=RPL31 PE=1 SV=1 - [RL31_HUMAN]	33.6	1	6	6	53	-0.034495	-0.0124573	-0.0252765	-0.074059	-0.0789676	-0.143682	0.140891
Q8N436	Inactive carboxypeptidase-like protein X2 OS=Homo sapiens GN=CPXM2 PE=2 SV=3 - [CPXM2_HUMAN]	1.85	1	1	1	1	0.0242957	-0.0103391	0.0919887	0.105651	0.15583	0.160022	-0.199573
Q99595	Mitochondrial import inner membrane translocase subunit Tim17-A OS=Homo sapiens GN=TIMM17A PE=1 SV=1 - [TI17A_HUMAN]	15.2	1	2	2	3	-0.140178	-0.157176	-0.138612	-0.0489466	-0.0610638	0.0191316	-0.207145
P10644	cAMP-dependent protein kinase type I-alpha regulatory subunit OS=Homo sapiens GN=PRKAR1A PE=1 SV=1 - [KAP0_HUMAN]	41.73	1	14	15	125	-0.052341	-0.0441557	-0.0257009	0.00764539	-0.0180096	-0.0282892	0.347748
P41587	Vasoactive intestinal polypeptide receptor 2 OS=Homo sapiens GN=VIPR2 PE=1 SV=2 - [VIPR2_HUMAN]	6.16	1	3	3	6	0.0481123	-0.116277	-0.116017	-0.101782	-0.0923195	-0.142629	-0.59278
O00716	Transcription factor E2F3 OS=Homo sapiens GN=E2F3 PE=1 SV=1 - [E2F3_HUMAN]	9.68	2	2	2	5	-0.00199906	0.00791912	0.0934636	0.0720496	0.125921	0.0950371	-0.0481678
Q92908	Transcription factor GATA-6 OS=Homo sapiens GN=GATA6 PE=1 SV=2 - [GATA6_HUMAN]	2.35	1	1	1	3	0.270997	0.410739	0.0335408	0.0783733	0.117982	0.153345	1.0179
Q8WZ73	E3 ubiquitin-protein ligase rififylin OS=Homo sapiens GN=RFFL PE=1 SV=1 - [RFFL_HUMAN]	29.75	1	7	7	16	0.0295234	0.0508106	0.0595147	0.0174512	0.169047	0.126737	-0.0823539
Q9UBI6	Guanine nucleotide-binding protein G(I)/G(S)/G(O) subunit gamma-12 OS=Homo sapiens GN=GNG12 PE=1 SV=3 - [GBG12_HUMAN]	77.78	1	5	6	58	-0.00140753	0.0780523	0.032136	0.0129929	0.0770217	0.052756	-0.0991937
Q96JD6	1,5-anhydro-D-fructose reductase OS=Homo sapiens GN=AKR1E2 PE=1 SV=2 - [AKCL2_HUMAN]	1.88	1	1	1	3	-0.253385	-0.0157383	-0.20802	-0.081836	-0.146374	-0.0296607	0.267422
Q9NQE9	Histidine triad nucleotide-binding protein 3 OS=Homo sapiens GN=HINT3 PE=1 SV=1 - [HINT3_HUMAN]	29.67	1	4	4	17	0.0866518	0.0375705	0.0386158	-0.0010117	0.13385	0.0583991	-0.0882077
O75487	Glypican-4 OS=Homo sapiens GN=GPC4 PE=1 SV=4 - [GPC4_HUMAN]	12.59	2	4	6	17	-0.12189	-0.134739	0.00165592	-0.0392324	-0.0311788	-0.0880958	-0.585821
Q5T1J5	Putative coiled-coil-helix-coiled-coil-helix domain-containing protein CHCHD2P9, mitochondrial OS=Homo sapiens GN=CHCHD2P9 PE=5 SV=1 - [CHCH9_HUMAN]	8.61	2	1	1	18	0.0149107	0.130426	0.028391	0.0219584	0.0629726	0.0706156	-0.142013
Q68DK2	Zinc finger FYVE domain-containing protein 26 OS=Homo sapiens GN=ZFYVE26 PE=1 SV=3 - [ZFY26_HUMAN]	1.65	2	3	4	9	0.300199	0.507354	0.024556	0.154721	0.0955729	0.216267	-0.560783
Q06265	Exosome complex component RRP45 OS=Homo sapiens GN=EXOSC9 PE=1 SV=3 - [EXOS9_HUMAN]	10.02	1	3	4	25	-0.029018	0.0730348	0.0967097	0.0781897	0.18111	0.139696	-0.0347562
O75030	Microphthalmia-associated transcription factor OS=Homo sapiens GN=MITF PE=1 SV=2 - [MITF_HUMAN]	4.94	2	2	3	11	0.154569	0.163183	-0.0192071	0.0363181	0.0848786	0.11561	0.0335774
Q8IUS5	Epoxide hydrolase 4 OS=Homo sapiens GN=EPHX4 PE=2 SV=2 - [EPHX4_HUMAN]	3.04	1	1	1	6	0.332548	-0.0615206	0.178357	0.229052	0.132814	0.17404	0.111383
Q99797	Mitochondrial intermediate peptidase OS=Homo sapiens GN=MIPEP PE=1 SV=2 - [MIPEP_HUMAN]	31	2	17	19	66	0.206323	0.12569	0.0775557	0.0401253	0.0578094	0.0158862	-0.311455
Q9BQ67	Glutamate-rich WD repeat-containing protein 1 OS=Homo sapiens GN=GRWD1 PE=1 SV=1 - [GRWD1_HUMAN]	15.92	1	5	5	28	-0.00794557	0.0465006	0.0572809	0.0588875	0.129201	0.145685	0.171199
P19971	Thymidine phosphorylase OS=Homo sapiens GN=TYMP PE=1 SV=2 - [TYPH_HUMAN]	16.39	1	7	7	31	-0.106162	-0.0945054	-0.176052	-0.104089	-0.0410161	0.0195873	0.438896
Q9H7D0	Dedicator of cytokinesis protein 5 OS=Homo sapiens GN=DOCK5 PE=1 SV=3 - [DOCK5_HUMAN]	7.01	1	7	9	17	-0.127426	-0.257957	-0.0863329	0.0079397	-0.137627	-0.0679596	0.300672
Q9BSF4	Uncharacterized protein C19orf52 OS=Homo sapiens GN=C19orf52 PE=1 SV=2 - [CS052_HUMAN]	24.23	1	5	5	15	0.1057	-0.0348346	0.151551	0.0808995	0.108697	0.0659889	-0.390914
Q9UHA4	Ragulator complex protein LAMTOR3 OS=Homo sapiens GN=LAMTOR3 PE=1 SV=1 - [LTOR3_HUMAN]	54.03	1	7	7	38	0.189706	0.268607	0.0843312	0.061284	0.0490544	0.0435492	-0.21418
Q99424	Peroxisomal acyl-coenzyme A oxidase 2 OS=Homo sapiens GN=ACOX2 PE=1 SV=1 - [ACOX2_HUMAN]	21.59	1	13	13	48	0.15888	0.101411	0.0645953	0.0234965	0.0640311	0.00543065	-0.143916
Q8WUH2	Transforming growth factor-beta receptor-associated protein 1 OS=Homo sapiens GN=TGFBRAP1 PE=1 SV=1 - [TGFA1_HUMAN]	4.19	1	4	4	8	-0.0456832	-0.213923	-0.0749764	-0.00641996	-0.127933	-0.0770902	0.271156
Q9BXP5	Serrate RNA effector molecule homolog OS=Homo sapiens GN=SRRT PE=1 SV=1 - [SRRT_HUMAN]	26.71	2	21	21	108	-0.0864248	-0.110636	-0.0394162	-0.039058	-0.0100094	-0.0160307	0.00395491
P41091	Eukaryotic translation initiation factor 2 subunit 3 OS=Homo sapiens GN=EIF2S3 PE=1 SV=3 - [IF2G_HUMAN]	41.31	2	16	16	79	-0.0297164	-0.0243571	-0.110413	-0.0571476	-0.0777649	-0.00108256	0.375736
Q14974	Importin subunit beta-1 OS=Homo sapiens GN=KPNB1 PE=1 SV=2 - [IMB1_HUMAN]	37.1	1	24	24	253	-0.11953	-0.233669	-0.0382518	-0.0330704	-0.0730133	-0.0679445	0.30944
Q9Y315	Deoxyribose-phosphate aldolase OS=Homo sapiens GN=DERA PE=1 SV=2 - [DEOC_HUMAN]	21.38	1	5	5	20	-0.0135251	-0.0300025	-0.136606	-0.0625117	-0.096087	-0.0237514	0.367443
P01893	Putative HLA class I histocompatibility antigen, alpha chain H OS=Homo sapiens GN=HLA-H PE=5 SV=3 - [HLAH_HUMAN]	35.91	1	1	13	195	-0.1371	-0.177817	-0.0622775	-0.0562879	-0.0151125	-0.0314138	-0.0325333
A4D2P6	Delphilin OS=Homo sapiens GN=GRID2IP PE=2 SV=2 - [GRD2I_HUMAN]	0.58	1	1	1	2	0.200986	0.0701615	0.220265	0.154889	0.0597932	-0.0150526	-0.26998
P42025	Beta-centractin OS=Homo sapiens GN=ACTR1B PE=1 SV=1 - [ACTY_HUMAN]	21.54	1	2	6	22	-0.150592	-0.14761	-0.125881	-0.0429954	-0.0488686	0.0119935	0.360173
Q7Z3T8	Zinc finger FYVE domain-containing protein 16 OS=Homo sapiens GN=ZFYVE16 PE=1 SV=3 - [ZFY16_HUMAN]	12.61	1	13	13	24	0.00968048	-0.0643771	-0.0986656	-0.0437117	-0.180597	-0.11059	0.428547
Q9UNX3	60S ribosomal protein L26-like 1 OS=Homo sapiens GN=RPL26L1 PE=1 SV=1 - [RL26L_HUMAN]	46.21	1	1	10	63	-0.0789737	-0.0534268	-0.0344401	-0.0912687	-0.228775	-0.28319	-0.0405308
Q7Z3B4	Nucleoporin p54 OS=Homo sapiens GN=NUP54 PE=1 SV=2 - [NUP54_HUMAN]	39.45	1	20	20	74	-0.0688333	-0.0588099	-0.0194551	-0.051628	0.00182331	-0.0153142	-0.159518
Q06323	Proteasome activator complex subunit 1 OS=Homo sapiens GN=PSME1 PE=1 SV=1 - [PSME1_HUMAN]	46.59	1	13	13	94	-0.0886393	0.020657	-0.222805	-0.105556	-0.209812	-0.0768896	0.33532
Q8NEM7	Transcription factor SPT20 homolog OS=Homo sapiens GN=SUPT20H PE=1 SV=2 - [SP20H_HUMAN]	1.8	1	1	1	2	0.109251	-0.0223425	0.139544	0.0618169	0.255599	0.168402	0.0693658
Q01085	Nucleolysin TIAR OS=Homo sapiens GN=TIAL1 PE=1 SV=1 - [TIAR_HUMAN]	31.2	2	7	9	68	0.0214526	0.0593369	0.0248001	0.00806907	0.0175221	0.00966456	-0.0101901
Q8N684	Cleavage and polyadenylation specificity factor subunit 7 OS=Homo sapiens GN=CPSF7 PE=1 SV=1 - [CPSF7_HUMAN]	29.51	1	11	11	73	-0.107965	-0.0296682	-0.011309	-0.0303293	-0.0239319	-0.0687601	0.0299349
P55210	Caspase-7 OS=Homo sapiens GN=CASP7 PE=1 SV=1 - [CASP7_HUMAN]	18.48	1	4	4	17	-0.113862	0.0443282	-0.195801	-0.108112	-0.123126	-0.0925738	0.46094
P22735	Protein-glutamine gamma-glutamyltransferase K OS=Homo sapiens GN=TGM1 PE=1 SV=4 - [TGM1_HUMAN]	2.69	1	2	2	3	-0.0981514	-0.0994169	-0.0767118	-0.0155019	-0.0458364	0.00590326	0.439259
Q14161	ARF GTPase-activating protein GIT2 OS=Homo sapiens GN=GIT2 PE=1 SV=2 - [GIT2_HUMAN]	12.78	1	7	9	19	-0.0584863	0.0280505	-0.198145	-0.0858182	-0.19925	-0.18351	0.403821
O95837	Guanine nucleotide-binding protein subunit alpha-14 OS=Homo sapiens GN=GNA14 PE=2 SV=1 - [GNA14_HUMAN]	28.73	1	4	10	64	-0.226217	-0.235523	-0.014822	-0.0738836	-0.113454	-0.0406154	0.221268
Q6DKK2	Tetratricopeptide repeat protein 19, mitochondrial OS=Homo sapiens GN=TTC19 PE=1 SV=4 - [TTC19_HUMAN]	24.47	1	9	9	34	0.122519	0.216546	0.0637996	0.0359561	0.0724031	0.0233091	-0.360125
P42765	3-ketoacyl-CoA thiolase, mitochondrial OS=Homo sapiens GN=ACAA2 PE=1 SV=2 - [THIM_HUMAN]	65.74	1	25	26	578	0.084065	0.164424	0.0439364	0.0083334	0.0561279	0.0448311	-0.305519
Q07666	KH domain-containing, RNA-binding, signal transduction-associated protein 1 OS=Homo sapiens GN=KHDRBS1 PE=1 SV=1 - [KHDR1_HUMAN]	38.15	1	12	16	64	-0.258705	-0.0749373	-0.0325803	-0.0626606	-0.0583677	-0.138495	0.0826888
Q9H1H9	Kinesin-like protein KIF13A OS=Homo sapiens GN=KIF13A PE=1 SV=2 - [KI13A_HUMAN]	8.64	2	10	14	34	-0.0317126	-0.0509938	-0.170743	-0.0426706	-0.111089	-0.0236542	0.290127
Q9NR20	Dual specificity tyrosine-phosphorylation-regulated kinase 4 OS=Homo sapiens GN=DYRK4 PE=1 SV=2 - [DYRK4_HUMAN]	4.81	1	2	2	5	-0.389903	0.0592106	-0.26741	-0.218469	-0.172689	-0.133218	0.273147
Q9BZ67	FERM domain-containing protein 8 OS=Homo sapiens GN=FRMD8 PE=1 SV=1 - [FRMD8_HUMAN]	12.28	2	4	4	18	-0.0688796	-0.0398501	-0.139401	-0.111033	-0.0520056	0.0112267	0.0541858
A6NGG8	Uncharacterized protein C2orf71 OS=Homo sapiens GN=C2orf71 PE=1 SV=1 - [CB071_HUMAN]	0.78	1	1	1	1	0.0728835	0.0520455	0.757009	0.645645	1.33371	1.21287	0.308079
O43325	LYR motif-containing protein 1 OS=Homo sapiens GN=LYRM1 PE=2 SV=1 - [LYRM1_HUMAN]	13.11	1	2	2	5	0.112337	-0.0370835	0.0913277	0.0691594	0.109937	0.0684228	-0.286488
P17858	ATP-dependent 6-phosphofructokinase, liver type OS=Homo sapiens GN=PFKL PE=1 SV=6 - [PFKAL_HUMAN]	22.31	1	13	16	80	-0.0064355	-0.100859	-0.20452	-0.0685002	-0.189686	-0.0360787	0.455337
Q9Y6W5	Wiskott-Aldrich syndrome protein family member 2 OS=Homo sapiens GN=WASF2 PE=1 SV=3 - [WASF2_HUMAN]	27.31	2	13	13	56	-0.102897	0.000840249	-0.154674	-0.0730178	-0.0978225	-0.0125031	0.162664
Q9P032	NADH dehydrogenase [ubiquinone] 1 alpha subcomplex assembly factor 4 OS=Homo sapiens GN=NDUFAF4 PE=1 SV=1 - [NDUF4_HUMAN]	60.57	1	11	12	56	0.11666	0.166272	0.119854	0.0334265	0.090663	-0.0214123	-0.25815
Q9BU20	REM2- and Rab-like small GTPase 1 OS=Homo sapiens GN=RSG1 PE=2 SV=2 - [RSG1_HUMAN]	10.08	1	1	1	1	0.117071	0.185049	-0.0101244	0.0220661	0.0982234	0.120944	0.233663
P14618	Pyruvate kinase PKM OS=Homo sapiens GN=PKM PE=1 SV=4 - [KPYM_HUMAN]	67.23	5	35	35	841	-0.0302553	-0.061903	-0.160723	-0.042948	-0.140511	-0.0160471	0.49984
Q9P0J6	39S ribosomal protein L36, mitochondrial OS=Homo sapiens GN=MRPL36 PE=1 SV=1 - [RM36_HUMAN]	11.65	1	2	2	3	0.277015	0.383139	0.1415	0.153416	0.0599468	0.0131641	-0.124251
Q9NQI0	Probable ATP-dependent RNA helicase DDX4 OS=Homo sapiens GN=DDX4 PE=1 SV=2 - [DDX4_HUMAN]	3.04	1	1	3	19	-0.0528329	0.171817	0.0983387	0.10049	0.138905	0.131586	0.181134
P30542	Adenosine receptor A1 OS=Homo sapiens GN=ADORA1 PE=1 SV=1 - [AA1R_HUMAN]	5.52	1	1	1	4	-0.169386	-0.372685	-0.072806	-0.0787865	-0.0818367	-0.0972875	-0.207684
Q9H840	Gem-associated protein 7 OS=Homo sapiens GN=GEMIN7 PE=1 SV=1 - [GEMI7_HUMAN]	20.61	1	1	1	1	0.218437	0.196386	-0.00488986	0.0273091	0.102036	0.124765	-0.0408941
Q8WU68	Splicing factor U2AF 26 kDa subunit OS=Homo sapiens GN=U2AF1L4 PE=1 SV=2 - [U2AF4_HUMAN]	15	1	1	2	12	-0.0394768	0.0224444	-0.0482693	-0.0609209	-0.0490681	-0.07119	0.1484
Q9HCN8	Stromal cell-derived factor 2-like protein 1 OS=Homo sapiens GN=SDF2L1 PE=1 SV=2 - [SDF2L_HUMAN]	29.41	1	4	4	22	0.0564879	0.310202	0.124247	0.0767327	0.0965986	0.0565393	-0.1115
Q86WA6	Valacyclovir hydrolase OS=Homo sapiens GN=BPHL PE=1 SV=1 - [BPHL_HUMAN]	30.58	1	9	9	73	0.109164	0.203527	0.0433841	0.0209728	0.0834686	0.0397378	-0.462514
Q9BWE0	Replication initiator 1 OS=Homo sapiens GN=REPIN1 PE=1 SV=1 - [REPI1_HUMAN]	6.17	1	3	3	3	-0.0556986	0.0330365	-0.212491	-0.154848	-0.18501	-0.103253	-0.0757107
Q13315	Serine-protein kinase ATM OS=Homo sapiens GN=ATM PE=1 SV=4 - [ATM_HUMAN]	3.3	1	5	7	14	0.00742898	-0.151633	-0.151369	-0.034884	-0.296042	-0.179368	0.343756
O75879	Glutamyl-tRNA(Gln) amidotransferase subunit B, mitochondrial OS=Homo sapiens GN=GATB PE=1 SV=1 - [GATB_HUMAN]	17.59	1	8	8	21	0.142998	-0.0410577	0.175375	0.0506521	0.188214	0.135916	-0.301945
Q14197	Peptidyl-tRNA hydrolase ICT1, mitochondrial OS=Homo sapiens GN=ICT1 PE=1 SV=1 - [ICT1_HUMAN]	32.52	1	7	7	44	0.0750832	0.127356	0.0852778	0.0124984	0.0609199	-0.00295437	-0.443206
Q00535	Cyclin-dependent-like kinase 5 OS=Homo sapiens GN=CDK5 PE=1 SV=3 - [CDK5_HUMAN]	17.81	7	3	5	24	-0.0333656	0.0100207	-0.0470046	-0.0336126	-0.0803075	-0.0318175	0.282924
O14924	Regulator of G-protein signaling 12 OS=Homo sapiens GN=RGS12 PE=1 SV=1 - [RGS12_HUMAN]	3.25	1	3	3	4	0.137769	0.0322048	0.00910376	0.0610805	0.0284771	0.0709836	0.15872
Q9UJA2	Cardiolipin synthase OS=Homo sapiens GN=CRLS1 PE=2 SV=1 - [CRLS1_HUMAN]	3.99	1	1	1	1	0.00720523	-0.0520138	-0.173958	-0.163988	-0.0678756	-0.0673758	0.188906
P22102	Trifunctional purine biosynthetic protein adenosine-3 OS=Homo sapiens GN=GART PE=1 SV=1 - [PUR2_HUMAN]	20.1	1	15	16	41	-0.0770622	-0.0368736	-0.13282	-0.024255	-0.133071	-0.00588946	0.537081
Q7L0Q8	Rho-related GTP-binding protein RhoU OS=Homo sapiens GN=RHOU PE=1 SV=1 - [RHOU_HUMAN]	5.04	1	1	1	2	0.174486	0.0381526	0.0283011	0.0506498	0.0478929	0.0607713	-0.108818
Q6ZNW5	GDP-D-glucose phosphorylase 1 OS=Homo sapiens GN=GDPGP1 PE=1 SV=2 - [GDPP1_HUMAN]	3.12	1	1	1	2	0.185158	0.114031	-0.00732839	0.0579039	0.272387	0.328149	0.241861
Q76M96	Coiled-coil domain-containing protein 80 OS=Homo sapiens GN=CCDC80 PE=1 SV=1 - [CCD80_HUMAN]	14.42	1	8	8	21	-0.0428991	-0.011968	-0.0734632	-0.0787071	-0.0378038	0.00338829	0.210873
Q8N122	Regulatory-associated protein of mTOR OS=Homo sapiens GN=RPTOR PE=1 SV=1 - [RPTOR_HUMAN]	9.89	1	10	10	20	-0.013917	-0.225824	-0.139075	-0.0683212	-0.106148	-0.0289119	0.120021
P62314	Small nuclear ribonucleoprotein Sm D1 OS=Homo sapiens GN=SNRPD1 PE=1 SV=1 - [SMD1_HUMAN]	36.97	1	4	4	20	-1.9326e-05	0.0661071	0.0604308	0.035094	0.166262	0.0904397	-0.175795
Q7Z7F0	UPF0469 protein KIAA0907 OS=Homo sapiens GN=KIAA0907 PE=1 SV=1 - [K0907_HUMAN]	7.65	1	2	2	3	-0.0355138	-0.095102	-0.100116	0.00761511	-0.20378	-0.105519	0.465623
Q6ZMR3	L-lactate dehydrogenase A-like 6A OS=Homo sapiens GN=LDHAL6A PE=2 SV=1 - [LDH6A_HUMAN]	7.23	1	1	3	43	-0.159782	-0.0559469	-0.273368	-0.0781707	-0.180162	0.00556456	0.693001
P54753	Ephrin type-B receptor 3 OS=Homo sapiens GN=EPHB3 PE=1 SV=2 - [EPHB3_HUMAN]	6.01	1	2	5	14	0.286644	0.0124503	0.211002	0.192851	0.0686261	0.0410052	-0.220806
Q96LT9	RNA-binding protein 40 OS=Homo sapiens GN=RNPC3 PE=1 SV=1 - [RBM40_HUMAN]	5.42	1	2	2	3	0.0977302	0.0871304	0.113595	0.00751342	0.104346	-0.011205	-0.15188
Q8N4Q0	Zinc-binding alcohol dehydrogenase domain-containing protein 2 OS=Homo sapiens GN=ZADH2 PE=1 SV=1 - [ZADH2_HUMAN]	21.22	1	7	7	22	0.021893	0.0684319	0.174223	0.0277576	0.145818	0.040846	-0.370595
Q5U623	Activating transcription factor 7-interacting protein 2 OS=Homo sapiens GN=ATF7IP2 PE=1 SV=2 - [MCAF2_HUMAN]	5.87	1	2	3	5	0.0914665	0.195668	0.0848128	0.0334025	0.425923	0.365043	0.962732
Q53GL7	Poly [ADP-ribose] polymerase 10 OS=Homo sapiens GN=PARP10 PE=1 SV=2 - [PAR10_HUMAN]	13.07	1	9	9	19	-0.00779169	-0.0296325	-0.175978	-0.118509	-0.121096	-0.0367552	0.210468
Q14166	Tubulin--tyrosine ligase-like protein 12 OS=Homo sapiens GN=TTLL12 PE=1 SV=2 - [TTL12_HUMAN]	23.91	1	11	11	36	-0.0237775	-0.118403	-0.172903	-0.0849971	-0.0743379	0.00376217	0.312119
Q16698	2,4-dienoyl-CoA reductase, mitochondrial OS=Homo sapiens GN=DECR1 PE=1 SV=1 - [DECR_HUMAN]	43.28	1	14	14	200	0.11695	0.059354	0.0492737	0.0353602	0.0128138	0.0126588	-0.244909
Q96IZ0	PRKC apoptosis WT1 regulator protein OS=Homo sapiens GN=PAWR PE=1 SV=1 - [PAWR_HUMAN]	61.18	1	11	12	44	-0.131667	-0.00107114	-0.201536	-0.129833	-0.121667	-0.00290014	0.401163
P29144	Tripeptidyl-peptidase 2 OS=Homo sapiens GN=TPP2 PE=1 SV=4 - [TPP2_HUMAN]	30.66	1	34	34	133	-0.0530542	-0.118963	-0.0174426	-0.00184297	-0.0750082	-0.0430541	0.395697
Q8NBK3	Sulfatase-modifying factor 1 OS=Homo sapiens GN=SUMF1 PE=1 SV=3 - [SUMF1_HUMAN]	16.58	1	5	5	36	0.122414	0.241501	0.00748214	0.042447	0.0767733	0.107957	-0.282739
Q9NY64	Solute carrier family 2, facilitated glucose transporter member 8 OS=Homo sapiens GN=SLC2A8 PE=1 SV=3 - [GTR8_HUMAN]	2.52	1	1	1	4	0.248659	0.26712	0.0997986	0.0619347	0.0681913	0.0208571	-0.327726
Q9NQR1	N-lysine methyltransferase SETD8 OS=Homo sapiens GN=SETD8 PE=1 SV=3 - [SETD8_HUMAN]	5.34	1	2	2	3	0.128415	0.193516	-0.0125122	0.036335	0.0988994	0.0830964	-0.341258
P0CG48	Polyubiquitin-C OS=Homo sapiens GN=UBC PE=1 SV=3 - [UBC_HUMAN]	94.31	2	1	11	392	0.0904447	0.106402	0.105182	0.0614607	0.0383692	-0.0263874	0.21499
P61020	Ras-related protein Rab-5B OS=Homo sapiens GN=RAB5B PE=1 SV=1 - [RAB5B_HUMAN]	54.42	2	6	10	85	0.00834686	-0.000217576	0.0521566	0.0365871	0.0358056	0.0147017	-0.0244784
P30038	Delta-1-pyrroline-5-carboxylate dehydrogenase, mitochondrial OS=Homo sapiens GN=ALDH4A1 PE=1 SV=3 - [AL4A1_HUMAN]	47.78	1	25	25	122	0.137184	0.23536	0.0531521	0.00805181	0.0894765	0.0627704	-0.342693
Q8N9N7	Leucine-rich repeat-containing protein 57 OS=Homo sapiens GN=LRRC57 PE=1 SV=1 - [LRC57_HUMAN]	21.34	1	5	5	7	0.0269304	0.0344022	0.0593223	0.0321082	0.0285519	-0.0121491	0.121172
Q96I59	Probable asparagine--tRNA ligase, mitochondrial OS=Homo sapiens GN=NARS2 PE=1 SV=3 - [SYNM_HUMAN]	24.95	1	10	10	25	0.095049	-0.0547403	0.125756	0.11392	0.141404	0.104606	-0.351612
P41252	Isoleucine--tRNA ligase, cytoplasmic OS=Homo sapiens GN=IARS PE=1 SV=2 - [SYIC_HUMAN]	35.02	1	39	39	202	-0.0516821	-0.201212	-0.0416613	0.00115735	-0.152441	-0.110959	0.501321
Q16543	Hsp90 co-chaperone Cdc37 OS=Homo sapiens GN=CDC37 PE=1 SV=1 - [CDC37_HUMAN]	25.4	1	8	8	49	-0.0807583	-0.00570318	-0.14588	-0.0276838	-0.143359	-0.0382182	0.532569
P49795	Regulator of G-protein signaling 19 OS=Homo sapiens GN=RGS19 PE=1 SV=1 - [RGS19_HUMAN]	23.5	2	3	5	12	-0.0598217	-0.121286	-0.0259014	-0.0543378	-0.0212784	-0.011791	-0.0256096
Q9BZE9	Tether containing UBX domain for GLUT4 OS=Homo sapiens GN=ASPSCR1 PE=1 SV=1 - [ASPC1_HUMAN]	16.27	1	5	5	15	-0.0518737	0.0167323	-0.169644	-0.0884229	-0.0806187	-0.0679869	0.395027
Q9Y450	HBS1-like protein OS=Homo sapiens GN=HBS1L PE=1 SV=1 - [HBS1L_HUMAN]	34.06	1	18	18	74	-0.0678385	0.0074738	-0.141298	-0.0671693	-0.0895446	-0.0223268	0.433274
Q13873	Bone morphogenetic protein receptor type-2 OS=Homo sapiens GN=BMPR2 PE=1 SV=2 - [BMPR2_HUMAN]	4.05	1	3	3	5	-0.00581012	-0.171912	-0.0765676	-0.0482479	-0.051706	-0.054679	-0.134289
Q9Y2A7	Nck-associated protein 1 OS=Homo sapiens GN=NCKAP1 PE=1 SV=1 - [NCKP1_HUMAN]	24.91	1	25	26	95	-0.110883	-0.404264	-0.0920937	-0.0386786	-0.171556	-0.124796	0.232023
Q7Z7M0	Multiple epidermal growth factor-like domains protein 8 OS=Homo sapiens GN=MEGF8 PE=1 SV=2 - [MEGF8_HUMAN]	3.3	1	7	7	18	0.170198	0.0930974	0.0638101	0.0710864	0.0747231	-0.0220714	-0.406817
Q8TC92	Ecto-NOX disulfide-thiol exchanger 1 OS=Homo sapiens GN=ENOX1 PE=1 SV=1 - [ENOX1_HUMAN]	2.8	2	1	2	9	-0.120504	-0.194183	-0.215036	-0.157254	-0.0264825	0.0218299	0.0804752
O95479	GDH/6PGL endoplasmic bifunctional protein OS=Homo sapiens GN=H6PD PE=1 SV=2 - [G6PE_HUMAN]	21.37	1	17	17	101	0.00791728	0.150911	0.0406395	0.0162032	0.118578	0.0929361	-0.406707
Q6ZMT4	Lysine-specific demethylase 7A OS=Homo sapiens GN=KDM7A PE=1 SV=2 - [KDM7A_HUMAN]	4.46	1	2	2	3	-0.0581735	0.089121	0.129619	0.153531	0.121576	0.136017	0.00718501
Q9Y6X8	Zinc fingers and homeoboxes protein 2 OS=Homo sapiens GN=ZHX2 PE=1 SV=1 - [ZHX2_HUMAN]	3.7	1	2	2	5	-0.0432548	0.00317725	-0.198995	-0.147625	-0.0977902	-0.0558904	-0.309573
Q8IZ41	Ras and EF-hand domain-containing protein OS=Homo sapiens GN=RASEF PE=1 SV=1 - [RASEF_HUMAN]	3.92	1	2	2	2	-0.216915	-0.220784	-0.186802	-0.033424	-0.118041	0.0258673	-0.14886
Q969H8	UPF0556 protein C19orf10 OS=Homo sapiens GN=C19orf10 PE=1 SV=1 - [CS010_HUMAN]	21.97	1	5	5	65	-0.0462751	0.166369	0.0683154	0.100185	0.142274	0.124085	-0.0720788
Q8NFV4	Alpha/beta hydrolase domain-containing protein 11 OS=Homo sapiens GN=ABHD11 PE=2 SV=1 - [ABHDB_HUMAN]	17.46	1	5	5	22	0.134041	0.0150846	0.0889411	0.0228628	0.0749726	0.0177972	-0.206666
Q8NCC3	Group XV phospholipase A2 OS=Homo sapiens GN=PLA2G15 PE=1 SV=2 - [PAG15_HUMAN]	5.83	1	2	2	5	0.181721	0.27765	0.0131849	0.0200562	0.136755	0.105184	0.0908276
Q86SR1	Polypeptide N-acetylgalactosaminyltransferase 10 OS=Homo sapiens GN=GALNT10 PE=1 SV=2 - [GLT10_HUMAN]	20.23	1	9	9	26	0.0554924	-0.0179974	0.0529948	0.0353875	0.0781512	0.0334841	0.132731
P16435	NADPH--cytochrome P450 reductase OS=Homo sapiens GN=POR PE=1 SV=2 - [NCPR_HUMAN]	42.69	1	25	25	202	0.152537	0.174097	0.0861893	0.0395193	0.0416901	0.00279481	-0.266358
P61978	Heterogeneous nuclear ribonucleoprotein K OS=Homo sapiens GN=HNRNPK PE=1 SV=1 - [HNRPK_HUMAN]	56.16	1	21	21	331	-0.0554895	-0.0174315	-0.067827	-0.0161588	-0.0405065	0.0025777	-0.0243678
Q9NSD9	Phenylalanine--tRNA ligase beta subunit OS=Homo sapiens GN=FARSB PE=1 SV=3 - [SYFB_HUMAN]	48.22	1	23	24	116	0.00725185	-0.128322	-0.0683186	-0.0149283	-0.154649	-0.115426	0.405082
Q9UNP4	Lactosylceramide alpha-2,3-sialyltransferase OS=Homo sapiens GN=ST3GAL5 PE=1 SV=4 - [SIAT9_HUMAN]	18.66	1	8	8	19	-0.107604	-0.204919	0.0104215	-0.0447989	-0.0684158	-0.122058	-0.56519
Q14141	Septin-6 OS=Homo sapiens GN=SEPT6 PE=1 SV=4 - [SEPT6_HUMAN]	27.42	1	2	11	68	-0.0469865	-0.0925245	-0.128239	-0.0470249	-0.358893	-0.287149	0.156941
P23246	Splicing factor, proline- and glutamine-rich OS=Homo sapiens GN=SFPQ PE=1 SV=2 - [SFPQ_HUMAN]	44.84	1	31	32	290	-0.0171255	0.0928178	0.0412339	0.0300044	0.0994698	0.0903586	-0.197525
Q15771	Ras-related protein Rab-30 OS=Homo sapiens GN=RAB30 PE=1 SV=2 - [RAB30_HUMAN]	18.72	4	2	3	15	0.0296755	-0.00250254	0.0530486	0.127248	0.0661081	0.150447	-0.224449
Q13164	Mitogen-activated protein kinase 7 OS=Homo sapiens GN=MAPK7 PE=1 SV=2 - [MK07_HUMAN]	10.66	1	5	6	12	-0.0388021	-0.0252179	-0.170196	-0.0730179	-0.110549	-0.0149643	0.412567
O60256	Phosphoribosyl pyrophosphate synthase-associated protein 2 OS=Homo sapiens GN=PRPSAP2 PE=1 SV=1 - [KPRB_HUMAN]	34.96	1	8	10	30	-0.0689579	-0.121151	-0.228426	-0.103601	-0.0902031	0.022049	0.452925
Q9Y2H5	Pleckstrin homology domain-containing family A member 6 OS=Homo sapiens GN=PLEKHA6 PE=1 SV=4 - [PKHA6_HUMAN]	8.87	1	4	6	9	-0.114519	-0.169179	-0.137808	-0.0833246	-0.0266075	0.0184054	0.0217429
Q0PNE2	Elongator complex protein 6 OS=Homo sapiens GN=ELP6 PE=1 SV=1 - [ELP6_HUMAN]	10.15	1	2	2	5	-0.112852	-0.0675922	-0.0985956	-0.0392798	-0.0502024	0.0210388	0.429635
Q14957	Glutamate receptor ionotropic, NMDA 2C OS=Homo sapiens GN=GRIN2C PE=1 SV=3 - [NMDE3_HUMAN]	2.6	1	2	2	2	0.0635248	0.215812	0.245981	0.141971	0.754161	0.640681	0.659077
Q14865	AT-rich interactive domain-containing protein 5B OS=Homo sapiens GN=ARID5B PE=1 SV=3 - [ARI5B_HUMAN]	11.87	1	11	11	30	0.0097371	0.02702	0.00408145	0.0287423	0.051499	0.0769579	-0.000777379
P47897	Glutamine--tRNA ligase OS=Homo sapiens GN=QARS PE=1 SV=1 - [SYQ_HUMAN]	38.32	1	26	26	135	-0.0664986	-0.112956	-0.0356789	0.0120976	-0.0723145	-0.0338228	0.336807
Q8N511	Transmembrane protein 199 OS=Homo sapiens GN=TMEM199 PE=1 SV=1 - [TM199_HUMAN]	17.79	1	4	4	14	0.0744521	0.0521039	0.0316834	0.0415995	0.00637145	-0.000730027	-0.00198778
Q05066	Sex-determining region Y protein OS=Homo sapiens GN=SRY PE=1 SV=1 - [SRY_HUMAN]	3.43	1	1	1	6	0.0451471	0.21588	0.0605156	0.0302178	0.0698233	0.0686331	-0.187074
P61421	V-type proton ATPase subunit d 1 OS=Homo sapiens GN=ATP6V0D1 PE=1 SV=1 - [VA0D1_HUMAN]	23.93	1	7	7	53	0.104471	0.00549485	0.154083	0.098393	0.0746554	4.07822e-05	-0.296971
Q96Q45	Transmembrane protein 237 OS=Homo sapiens GN=TMEM237 PE=1 SV=2 - [TM237_HUMAN]	18.63	1	5	5	27	-0.0958325	-0.03594	-0.00155805	-0.0471837	-0.00964892	-0.0667566	-0.0889982
P48553	Trafficking protein particle complex subunit 10 OS=Homo sapiens GN=TRAPPC10 PE=1 SV=2 - [TPC10_HUMAN]	2.22	1	2	2	4	-0.00810489	-0.227231	-0.0942667	-0.0163724	-0.173579	-0.105155	0.0628161
Q8TAD8	Smad nuclear-interacting protein 1 OS=Homo sapiens GN=SNIP1 PE=1 SV=1 - [SNIP1_HUMAN]	15.91	1	5	5	27	0.00944748	0.10263	0.0226434	0.0283962	0.0435599	0.0314016	0.000866075
O95644	Nuclear factor of activated T-cells, cytoplasmic 1 OS=Homo sapiens GN=NFATC1 PE=1 SV=3 - [NFAC1_HUMAN]	6.47	1	3	4	17	0.00157122	0.102189	0.00641399	0.0869869	0.122544	0.178434	-0.110071
Q9Y458	T-box transcription factor TBX22 OS=Homo sapiens GN=TBX22 PE=1 SV=3 - [TBX22_HUMAN]	3.65	1	1	1	1	0.192802	0.168034	0.383054	0.300289	1.17338	1.08114	0.352878
Q8IZ73	RNA pseudouridylate synthase domain-containing protein 2 OS=Homo sapiens GN=RPUSD2 PE=1 SV=2 - [RUSD2_HUMAN]	2.02	1	1	1	2	0.110365	0.210854	0.0491469	0.23361	0.518326	0.693319	0.251268
Q8TCU6	Phosphatidylinositol 3,4,5-trisphosphate-dependent Rac exchanger 1 protein OS=Homo sapiens GN=PREX1 PE=1 SV=3 - [PREX1_HUMAN]	0.72	1	1	2	3	0.50813	0.312287	0.208577	0.16241	0.0739567	0.0183195	0.21995
P11717	Cation-independent mannose-6-phosphate receptor OS=Homo sapiens GN=IGF2R PE=1 SV=3 - [MPRI_HUMAN]	36.93	1	73	73	539	0.107695	0.0762517	0.124346	0.0780734	0.0299287	-0.0235027	-0.298166
P41217	OX-2 membrane glycoprotein OS=Homo sapiens GN=CD200 PE=1 SV=4 - [OX2G_HUMAN]	17.63	1	3	3	7	-0.198168	-0.197413	-0.0468189	-0.0616134	-0.0221052	-0.0510006	-0.336338
P00740	Coagulation factor IX OS=Homo sapiens GN=F9 PE=1 SV=2 - [FA9_HUMAN]	2.6	1	1	1	3	0.144779	0.299911	0.207631	0.0400125	0.157636	-0.0194531	0.320796
P61006	Ras-related protein Rab-8A OS=Homo sapiens GN=RAB8A PE=1 SV=1 - [RAB8A_HUMAN]	57.97	4	7	14	104	-0.0139363	0.0817059	0.0540239	0.0425636	0.0649307	0.019148	-0.211558
Q7L1V2	Vacuolar fusion protein MON1 homolog B OS=Homo sapiens GN=MON1B PE=1 SV=1 - [MON1B_HUMAN]	10.24	1	4	4	9	0.0577031	-0.00498221	0.00188713	0.0736201	0.0527678	0.0531506	0.207106
P02675	Fibrinogen beta chain OS=Homo sapiens GN=FGB PE=1 SV=2 - [FIBB_HUMAN]	1.43	1	1	1	1	0.0850277	0.282011	-0.0381873	0.164059	0.198761	0.391537	0.228823
O95881	Thioredoxin domain-containing protein 12 OS=Homo sapiens GN=TXNDC12 PE=1 SV=1 - [TXD12_HUMAN]	34.3	1	6	6	127	0.0423205	0.165106	0.0269697	0.043649	0.0315904	0.0660835	-0.0604383
P35790	Choline kinase alpha OS=Homo sapiens GN=CHKA PE=1 SV=3 - [CHKA_HUMAN]	4.81	1	2	2	3	0.306958	0.0630048	0.152293	0.1711	0.726819	0.736156	-0.0431063
Q15436	Protein transport protein Sec23A OS=Homo sapiens GN=SEC23A PE=1 SV=2 - [SC23A_HUMAN]	31.24	1	15	18	145	-0.125065	-0.101725	-0.102313	-0.0494146	-0.0196223	0.0108745	0.356155
Q9UHD2	Serine/threonine-protein kinase TBK1 OS=Homo sapiens GN=TBK1 PE=1 SV=1 - [TBK1_HUMAN]	25.93	1	13	14	27	0.036857	-0.211234	-0.201986	-0.0976016	-0.158196	-0.0561516	0.347838
O00238	Bone morphogenetic protein receptor type-1B OS=Homo sapiens GN=BMPR1B PE=1 SV=1 - [BMR1B_HUMAN]	1.59	1	1	1	1	0.0449909	0.308075	0.00620309	0.108253	0.120203	0.212782	-0.395539
Q13573	SNW domain-containing protein 1 OS=Homo sapiens GN=SNW1 PE=1 SV=1 - [SNW1_HUMAN]	42.91	1	19	21	88	-0.0153919	0.0516084	0.0373772	0.0315444	0.0936581	0.078174	-0.21939
Q9NZR1	Tropomodulin-2 OS=Homo sapiens GN=TMOD2 PE=1 SV=1 - [TMOD2_HUMAN]	23.65	1	7	9	30	-0.0449306	-0.0237091	-0.0226966	-0.0260141	-0.0148321	-0.102406	0.116375
P27105	Erythrocyte band 7 integral membrane protein OS=Homo sapiens GN=STOM PE=1 SV=3 - [STOM_HUMAN]	59.38	1	17	17	237	0.0731961	0.0910144	-0.00333445	0.00224499	0.0638389	0.0511006	-0.495166
P30837	Aldehyde dehydrogenase X, mitochondrial OS=Homo sapiens GN=ALDH1B1 PE=1 SV=3 - [AL1B1_HUMAN]	30.56	1	14	15	125	0.0900677	0.0969086	0.0805278	0.0139529	0.0621594	-0.0157131	-0.147419
P07237	Protein disulfide-isomerase OS=Homo sapiens GN=P4HB PE=1 SV=3 - [PDIA1_HUMAN]	78.94	1	43	44	1727	-0.014096	0.116272	0.0288159	0.0462541	0.0639758	0.086261	-0.146658
Q07866	Kinesin light chain 1 OS=Homo sapiens GN=KLC1 PE=1 SV=2 - [KLC1_HUMAN]	57.24	1	23	33	191	-0.0552266	-0.0120359	-0.144578	-0.0465205	-0.0998444	-0.0137607	0.51048
Q9UHK6	Alpha-methylacyl-CoA racemase OS=Homo sapiens GN=AMACR PE=1 SV=2 - [AMACR_HUMAN]	12.04	1	5	5	19	0.206411	0.231529	0.0649737	0.0424403	0.0645605	0.0277504	-0.32916
Q9NQ86	E3 ubiquitin-protein ligase TRIM36 OS=Homo sapiens GN=TRIM36 PE=2 SV=2 - [TRI36_HUMAN]	1.92	1	1	2	2	0.110608	0.382998	0.208961	0.418468	1.09313	1.29317	1.03197
Q04917	14-3-3 protein eta OS=Homo sapiens GN=YWHAH PE=1 SV=4 - [1433F_HUMAN]	58.13	2	10	14	167	-0.0605829	-0.0209192	-0.153202	-0.067111	-0.094182	0.00197544	0.441028
Q9Y217	Myotubularin-related protein 6 OS=Homo sapiens GN=MTMR6 PE=1 SV=3 - [MTMR6_HUMAN]	7.73	1	4	4	12	0.00481478	-0.0215107	-0.126297	-0.0473952	-0.149322	-0.0977978	0.567322
O15287	Fanconi anemia group G protein OS=Homo sapiens GN=FANCG PE=1 SV=1 - [FANCG_HUMAN]	1.61	1	1	1	4	0.0185122	0.193921	0.0401787	0.0517488	0.0634286	0.0762676	-0.60308
P30084	Enoyl-CoA hydratase, mitochondrial OS=Homo sapiens GN=ECHS1 PE=1 SV=4 - [ECHM_HUMAN]	52.76	1	18	18	309	0.102122	0.160074	0.0641395	0.0445752	0.0346374	-0.000537921	-0.362257
Q8N2N9	Ankyrin repeat domain-containing protein 36B OS=Homo sapiens GN=ANKRD36B PE=2 SV=4 - [AN36B_HUMAN]	1.7	2	2	2	2	0.515959	0.384247	0.0947572	0.123773	0.0889382	0.108484	-0.107879
Q9HCK8	Chromodomain-helicase-DNA-binding protein 8 OS=Homo sapiens GN=CHD8 PE=1 SV=5 - [CHD8_HUMAN]	1.55	1	3	4	8	0.116299	0.0667	0.0149777	0.0260155	0.0703247	0.205353	0.212759
Q86W92	Liprin-beta-1 OS=Homo sapiens GN=PPFIBP1 PE=1 SV=2 - [LIPB1_HUMAN]	25.82	3	18	22	66	-0.0908268	0.01185	-0.131114	-0.0518576	-0.0538063	-0.0338776	0.544879
O00422	Histone deacetylase complex subunit SAP18 OS=Homo sapiens GN=SAP18 PE=1 SV=1 - [SAP18_HUMAN]	58.82	1	11	11	69	-0.023899	0.056092	0.063583	0.0352604	0.105301	0.0847877	-0.25643
O00116	Alkyldihydroxyacetonephosphate synthase, peroxisomal OS=Homo sapiens GN=AGPS PE=1 SV=1 - [ADAS_HUMAN]	38.15	1	22	22	167	0.141732	0.110674	0.111978	0.0317111	0.0696307	-0.0251592	-0.235876
Q86X55	Histone-arginine methyltransferase CARM1 OS=Homo sapiens GN=CARM1 PE=1 SV=3 - [CARM1_HUMAN]	9.38	1	6	6	31	-0.0344645	-0.0567009	-0.118957	6.71357e-05	-0.0982511	-0.020578	0.370376
P62081	40S ribosomal protein S7 OS=Homo sapiens GN=RPS7 PE=1 SV=1 - [RS7_HUMAN]	48.97	1	8	8	61	-0.0278995	-0.00380652	-0.0542529	-0.088429	-0.00609429	-0.0784131	0.280713
P47211	Galanin receptor type 1 OS=Homo sapiens GN=GALR1 PE=1 SV=3 - [GALR1_HUMAN]	7.45	1	1	1	1	0.117805	0.0841143	-0.0194625	0.0380889	0.0397135	0.0877947	-0.205334
Q96SU4	Oxysterol-binding protein-related protein 9 OS=Homo sapiens GN=OSBPL9 PE=1 SV=2 - [OSBL9_HUMAN]	4.08	1	3	3	6	-0.0132785	-0.0916853	-0.0270765	-0.00917174	-0.0413363	-0.0309363	0.36551
Q99504	Eyes absent homolog 3 OS=Homo sapiens GN=EYA3 PE=1 SV=3 - [EYA3_HUMAN]	2.44	1	1	1	2	0.0296547	-0.0765154	-0.144502	-0.0566033	-0.150896	-0.0724676	0.360722
P15153	Ras-related C3 botulinum toxin substrate 2 OS=Homo sapiens GN=RAC2 PE=1 SV=1 - [RAC2_HUMAN]	26.04	2	1	7	62	-0.277238	-0.0978902	-0.08258	0.00110203	-0.143299	-0.0690873	-0.0188492
P52943	Cysteine-rich protein 2 OS=Homo sapiens GN=CRIP2 PE=1 SV=1 - [CRIP2_HUMAN]	20.19	1	3	3	9	-0.230969	0.0252956	-0.125577	-0.0664109	-0.145732	-0.0733056	0.978685
P12882	Myosin-1 OS=Homo sapiens GN=MYH1 PE=1 SV=3 - [MYH1_HUMAN]	2.63	2	1	5	100	-0.166144	0.0500558	-0.312057	-0.108096	-0.465607	-0.271116	0.425025
Q15696	U2 small nuclear ribonucleoprotein auxiliary factor 35 kDa subunit-related protein 2 OS=Homo sapiens GN=ZRSR2 PE=1 SV=2 - [U2AFM_HUMAN]	3.73	1	1	2	4	-0.151042	-0.192682	0.0353922	-0.0337004	-0.17816	-0.256723	0.0621025
P49207	60S ribosomal protein L34 OS=Homo sapiens GN=RPL34 PE=1 SV=3 - [RL34_HUMAN]	30.77	1	6	6	46	-0.0161788	0.00730335	-0.117021	-0.0596471	-0.153659	-0.101008	0.17547
Q96I99	Succinyl-CoA ligase [GDP-forming] subunit beta, mitochondrial OS=Homo sapiens GN=SUCLG2 PE=1 SV=2 - [SUCB2_HUMAN]	60.19	1	24	25	175	0.117773	0.115065	0.0856542	0.0175592	0.0571247	-0.0136412	-0.369597
O15069	NAC-alpha domain-containing protein 1 OS=Homo sapiens GN=NACAD PE=1 SV=3 - [NACAD_HUMAN]	4.29	1	4	5	14	0.024048	-0.00712455	0.0554975	0.016297	0.0773495	0.0591066	-0.0814562
P49137	MAP kinase-activated protein kinase 2 OS=Homo sapiens GN=MAPKAPK2 PE=1 SV=1 - [MAPK2_HUMAN]	14.75	1	5	6	24	-0.00631054	-0.0437137	-0.117126	-0.041948	-0.0804882	-0.0112649	0.187216
P15260	Interferon gamma receptor 1 OS=Homo sapiens GN=IFNGR1 PE=1 SV=1 - [INGR1_HUMAN]	10.63	1	4	4	9	0.14068	0.110432	0.0599462	0.0919574	0.0189452	-0.0124054	-0.00737549
Q7Z460	CLIP-associating protein 1 OS=Homo sapiens GN=CLASP1 PE=1 SV=1 - [CLAP1_HUMAN]	16.91	1	19	20	58	-0.0216843	0.00150798	-0.167038	-0.0672786	-0.155677	-0.0772154	0.299997
O60671	Cell cycle checkpoint protein RAD1 OS=Homo sapiens GN=RAD1 PE=1 SV=1 - [RAD1_HUMAN]	8.51	1	1	2	2	0.177975	0.293029	0.116261	0.101308	0.0342295	0.00980705	0.0360686
Q13480	GRB2-associated-binding protein 1 OS=Homo sapiens GN=GAB1 PE=1 SV=2 - [GAB1_HUMAN]	2.16	1	1	1	1	-0.0150987	-0.0266956	-0.111405	-0.0452496	-0.0654651	-0.00877979	0.319924
O14896	Interferon regulatory factor 6 OS=Homo sapiens GN=IRF6 PE=1 SV=1 - [IRF6_HUMAN]	3.64	1	2	2	8	-0.358792	-0.0109426	-0.160261	-0.033828	-0.177218	-0.141048	0.317533
Q13085	Acetyl-CoA carboxylase 1 OS=Homo sapiens GN=ACACA PE=1 SV=2 - [ACACA_HUMAN]	8.74	1	14	16	33	-0.00542794	-0.0557713	-0.0946314	-0.0142094	-0.0650917	-0.0161163	0.343139
Q7Z7K0	COX assembly mitochondrial protein homolog OS=Homo sapiens GN=CMC1 PE=1 SV=1 - [COXM1_HUMAN]	52.83	1	7	7	25	0.174159	0.3062	0.0528389	0.0668792	0.0606603	0.0614703	-0.394456
O00267	Transcription elongation factor SPT5 OS=Homo sapiens GN=SUPT5H PE=1 SV=1 - [SPT5H_HUMAN]	22.82	1	19	19	62	-0.0925488	-0.061262	-0.00936686	0.0134909	-0.069246	-0.0778617	0.0955718
P62841	40S ribosomal protein S15 OS=Homo sapiens GN=RPS15 PE=1 SV=2 - [RS15_HUMAN]	60.69	1	7	7	57	-0.0670203	0.0172992	-0.0503771	-0.123768	-0.168429	-0.22384	0.350618
Q5W111	SPRY domain-containing protein 7 OS=Homo sapiens GN=SPRYD7 PE=1 SV=2 - [SPRY7_HUMAN]	24.49	1	4	4	12	0.129147	-0.0076091	0.121534	0.0811484	0.131878	0.000297587	-0.107748
Q08J23	tRNA (cytosine(34)-C(5))-methyltransferase OS=Homo sapiens GN=NSUN2 PE=1 SV=2 - [NSUN2_HUMAN]	45.5	1	27	27	123	-0.0023595	-0.021219	-0.0478565	-0.0219422	-0.105604	-0.0734453	0.39927
P11279	Lysosome-associated membrane glycoprotein 1 OS=Homo sapiens GN=LAMP1 PE=1 SV=3 - [LAMP1_HUMAN]	19.18	1	7	7	89	0.256948	0.34599	0.0631222	0.0822011	0.0743367	0.0543521	-0.18931
Q96FI4	Endonuclease 8-like 1 OS=Homo sapiens GN=NEIL1 PE=1 SV=3 - [NEIL1_HUMAN]	3.85	1	1	1	3	-0.582758	-0.210065	-0.318112	-0.374327	0.00769909	-0.0579859	-0.612455
Q9NVH6	Trimethyllysine dioxygenase, mitochondrial OS=Homo sapiens GN=TMLHE PE=1 SV=1 - [TMLH_HUMAN]	15.44	1	5	8	21	0.0518696	0.126063	-0.00373865	0.0303542	0.0340577	0.0907333	-0.242104
Q9H4B6	Protein salvador homolog 1 OS=Homo sapiens GN=SAV1 PE=1 SV=2 - [SAV1_HUMAN]	2.87	1	1	1	2	0.291286	0.273527	0.00792431	-0.0323485	0.262305	0.212562	0.0916052
Q9UJ83	2-hydroxyacyl-CoA lyase 1 OS=Homo sapiens GN=HACL1 PE=1 SV=2 - [HACL1_HUMAN]	23.36	1	12	12	50	0.190847	0.348336	0.098793	0.0823112	0.063231	0.0374783	-0.162394
Q16890	Tumor protein D53 OS=Homo sapiens GN=TPD52L1 PE=1 SV=1 - [TPD53_HUMAN]	22.55	1	4	4	15	-0.0502778	-0.0901633	-0.0854329	-0.0497542	0.000450877	-0.00159999	0.539898
Q9GZU5	Nyctalopin OS=Homo sapiens GN=NYX PE=1 SV=1 - [NYX_HUMAN]	1.66	1	1	1	1	0.288495	0.217362	0.0625824	0.0113741	0.117172	0.0564931	0.0475256
O75170	Serine/threonine-protein phosphatase 6 regulatory subunit 2 OS=Homo sapiens GN=PPP6R2 PE=1 SV=2 - [PP6R2_HUMAN]	7.56	1	5	5	14	0.0274985	-0.0883646	-0.123746	-0.0599404	-0.136345	-0.0427726	0.40521
P18754	Regulator of chromosome condensation OS=Homo sapiens GN=RCC1 PE=1 SV=1 - [RCC1_HUMAN]	45.61	1	12	13	42	0.00154254	-0.0111311	0.109007	0.0887079	0.091563	0.118554	-0.0868631
Q6ZRI0	Otogelin OS=Homo sapiens GN=OTOG PE=1 SV=3 - [OTOG_HUMAN]	1.5	1	2	2	2	0.106747	0.066623	0.0200664	0.0207816	0.228175	0.21942	0.214367
Q5VU43	Myomegalin OS=Homo sapiens GN=PDE4DIP PE=1 SV=1 - [MYOME_HUMAN]	8.82	1	13	17	43	-0.0670602	0.00180591	-0.130489	-0.0673393	-0.0778356	-0.00621459	0.415981
P14780	Matrix metalloproteinase-9 OS=Homo sapiens GN=MMP9 PE=1 SV=3 - [MMP9_HUMAN]	2.55	1	1	1	1	0.0403009	-0.20662	-0.0906925	-0.221498	-0.0585036	-0.198779	-0.0768926
Q6PI48	Aspartate--tRNA ligase, mitochondrial OS=Homo sapiens GN=DARS2 PE=1 SV=1 - [SYDM_HUMAN]	30.85	1	15	16	57	0.0944572	-0.0380548	0.182065	0.115683	0.107522	0.0562888	-0.392621
O43432	Eukaryotic translation initiation factor 4 gamma 3 OS=Homo sapiens GN=EIF4G3 PE=1 SV=2 - [IF4G3_HUMAN]	27.76	1	33	40	166	-0.0140308	-0.0137658	-0.154052	-0.0729992	-0.129357	-0.0378071	0.387576
Q9H0E2	Toll-interacting protein OS=Homo sapiens GN=TOLLIP PE=1 SV=1 - [TOLIP_HUMAN]	38.32	1	8	8	51	0.10712	0.223198	0.0388748	0.0106035	0.111849	0.0473217	0.00485173
O75530	Polycomb protein EED OS=Homo sapiens GN=EED PE=1 SV=2 - [EED_HUMAN]	9.07	1	4	4	9	0.0128952	0.0456939	0.0165022	0.0176132	0.10823	0.0894316	0.00359685
Q7L5L3	Glycerophosphodiester phosphodiesterase domain-containing protein 3 OS=Homo sapiens GN=GDPD3 PE=2 SV=3 - [GDPD3_HUMAN]	2.2	1	1	1	8	-0.147929	-0.03015	-0.551167	-0.295725	-0.332463	-0.0457332	0.736313
Q8WX92	Negative elongation factor B OS=Homo sapiens GN=NELFB PE=1 SV=1 - [NELFB_HUMAN]	8.97	1	4	6	19	0.0293815	-0.109319	-0.179383	-0.0497383	-0.225195	-0.10308	0.550162
Q86TX2	Acyl-coenzyme A thioesterase 1 OS=Homo sapiens GN=ACOT1 PE=1 SV=1 - [ACOT1_HUMAN]	32.54	2	12	12	69	0.0734633	-0.0226504	0.104841	0.0442865	0.161851	0.0699049	-0.247518
P06753	Tropomyosin alpha-3 chain OS=Homo sapiens GN=TPM3 PE=1 SV=2 - [TPM3_HUMAN]	58.95	1	7	29	657	-0.219839	-0.0870703	-0.139916	-0.0711145	-0.073171	0.023393	0.195799
Q9NQZ5	StAR-related lipid transfer protein 7, mitochondrial OS=Homo sapiens GN=STARD7 PE=1 SV=2 - [STAR7_HUMAN]	9.73	1	3	3	7	0.161229	0.150438	0.0400368	0.0203443	0.0731704	0.0123237	0.114663
Q8NDH2	Coiled-coil domain-containing protein 168 OS=Homo sapiens GN=CCDC168 PE=2 SV=2 - [CC168_HUMAN]	1.31	1	1	3	4	0.146573	0.191415	0.0190508	0.0623137	0.0211234	0.0549159	-0.0354383
P16220	Cyclic AMP-responsive element-binding protein 1 OS=Homo sapiens GN=CREB1 PE=1 SV=2 - [CREB1_HUMAN]	17.3	2	4	4	24	-0.00559341	0.127043	0.028115	0.0651052	0.0508004	0.0442179	-0.17653
O75251	NADH dehydrogenase [ubiquinone] iron-sulfur protein 7, mitochondrial OS=Homo sapiens GN=NDUFS7 PE=1 SV=3 - [NDUS7_HUMAN]	14.55	1	4	4	41	0.0907914	0.0118368	0.0567781	0.0710503	0.0288805	-0.00396787	-0.362126
Q86XZ4	Spermatogenesis-associated serine-rich protein 2 OS=Homo sapiens GN=SPATS2 PE=1 SV=1 - [SPAS2_HUMAN]	18.17	1	7	7	12	-0.0209981	0.0229358	-0.082901	-0.0690541	-0.0704919	-0.100122	0.357984
O43776	Asparagine--tRNA ligase, cytoplasmic OS=Homo sapiens GN=NARS PE=1 SV=1 - [SYNC_HUMAN]	25.73	1	13	13	90	0.00654287	-0.051906	-0.100843	-0.0405069	-0.0781281	-0.0137301	0.594285
Q8IU85	Calcium/calmodulin-dependent protein kinase type 1D OS=Homo sapiens GN=CAMK1D PE=1 SV=1 - [KCC1D_HUMAN]	24.16	1	5	8	18	0.0100401	-0.196784	-0.124769	-0.0658661	-0.0966013	-0.0335063	0.108882
P30040	Endoplasmic reticulum resident protein 29 OS=Homo sapiens GN=ERP29 PE=1 SV=4 - [ERP29_HUMAN]	40.23	1	9	9	147	0.0137005	0.184181	0.0276539	0.0344905	0.0857247	0.100106	-0.184743
P49840	Glycogen synthase kinase-3 alpha OS=Homo sapiens GN=GSK3A PE=1 SV=2 - [GSK3A_HUMAN]	24.02	1	4	8	27	-0.0453881	-0.191974	-0.0928805	-0.0255918	-0.0366191	-0.0456573	0.248736
O95633	Follistatin-related protein 3 OS=Homo sapiens GN=FSTL3 PE=1 SV=1 - [FSTL3_HUMAN]	3.8	1	1	1	1	0.279877	0.107568	0.0156466	0.0844701	0.0478365	0.10719	0.0388076
O96011	Peroxisomal membrane protein 11B OS=Homo sapiens GN=PEX11B PE=1 SV=1 - [PX11B_HUMAN]	32.05	1	6	6	40	0.148866	-0.010183	0.0445476	0.0331787	0.0951511	0.0722624	-0.244489
P56373	P2X purinoceptor 3 OS=Homo sapiens GN=P2RX3 PE=2 SV=2 - [P2RX3_HUMAN]	3.53	1	2	2	2	-0.119613	-0.130827	-0.1773	-0.109849	-0.0269878	0.0309927	0.166027
Q8IYJ0	PILR alpha-associated neural protein OS=Homo sapiens GN=PIANP PE=2 SV=1 - [PIANP_HUMAN]	3.19	1	1	1	2	0.13985	0.286524	0.0565503	0.0660518	0.0516766	0.0517079	-0.313691
P62328	Thymosin beta-4 OS=Homo sapiens GN=TMSB4X PE=1 SV=2 - [TYB4_HUMAN]	45.45	1	3	4	72	-0.0444564	0.0143516	-0.218607	-0.234922	-0.455593	-0.216028	0.651113
Q9Y2U5	Mitogen-activated protein kinase kinase kinase 2 OS=Homo sapiens GN=MAP3K2 PE=1 SV=2 - [M3K2_HUMAN]	8.56	1	1	4	8	-0.0306648	-0.0787446	-0.0815011	-0.00986277	-0.0568099	0.00535813	0.192464
Q9Y5X1	Sorting nexin-9 OS=Homo sapiens GN=SNX9 PE=1 SV=1 - [SNX9_HUMAN]	36.81	1	17	17	66	0.0143773	0.00678835	-0.154605	-0.142484	-0.163476	-0.158086	0.399603
Q9UM11	Fizzy-related protein homolog OS=Homo sapiens GN=FZR1 PE=1 SV=2 - [FZR_HUMAN]	3.23	1	1	1	1	0.251269	0.132457	0.0151453	-0.00137742	0.135766	0.109773	0.368252
Q9H7M9	Platelet receptor Gi24 OS=Homo sapiens GN=C10orf54 PE=1 SV=3 - [GI24_HUMAN]	9.65	1	4	4	20	-0.091036	-0.130751	0.0177702	-0.0128545	-0.0910151	-0.147255	-0.0976764
Q9BXL5	Hemogen OS=Homo sapiens GN=HEMGN PE=1 SV=1 - [HEMGN_HUMAN]	6.61	1	2	2	2	0.071352	-0.0517695	0.169472	0.0919781	0.121378	0.135971	0.0392357
Q9HBK9	Arsenite methyltransferase OS=Homo sapiens GN=AS3MT PE=1 SV=3 - [AS3MT_HUMAN]	3.47	1	1	2	3	-0.00422257	0.08049	0.0622964	0.0413886	0.0370783	0.00670018	-0.0922499
Q8NBJ7	Sulfatase-modifying factor 2 OS=Homo sapiens GN=SUMF2 PE=1 SV=2 - [SUMF2_HUMAN]	32.89	1	8	8	57	0.0600767	0.15704	0.0188931	-0.00858487	0.164768	0.107587	-0.281387
P06493	Cyclin-dependent kinase 1 OS=Homo sapiens GN=CDK1 PE=1 SV=3 - [CDK1_HUMAN]	35.02	7	8	9	46	-0.0683495	-0.0829828	-0.109528	-0.0360952	-0.0437555	0.0227686	0.55683
Q9NPE2	Neugrin OS=Homo sapiens GN=NGRN PE=1 SV=2 - [NGRN_HUMAN]	11	1	3	3	9	0.102633	0.189137	0.00631944	0.0583314	0.0809978	0.0210354	-0.138865
O95260	Arginyl-tRNA--protein transferase 1 OS=Homo sapiens GN=ATE1 PE=1 SV=2 - [ATE1_HUMAN]	14.86	1	5	5	17	-0.122739	-0.017284	-0.161725	-0.0186395	-0.155215	-0.0200739	0.459455
Q96QZ7	Membrane-associated guanylate kinase, WW and PDZ domain-containing protein 1 OS=Homo sapiens GN=MAGI1 PE=1 SV=3 - [MAGI1_HUMAN]	5.97	1	5	5	16	-0.133922	-0.107824	-0.0602462	-0.0830949	0.0195884	-0.0244673	0.202449
P09341	Growth-regulated alpha protein OS=Homo sapiens GN=CXCL1 PE=1 SV=1 - [GROA_HUMAN]	10.28	1	1	1	2	-0.389719	-0.281379	-0.239928	-0.0794112	-0.115335	0.0357115	-1.09645
Q96SZ6	CDK5 regulatory subunit-associated protein 1 OS=Homo sapiens GN=CDK5RAP1 PE=1 SV=2 - [CK5P1_HUMAN]	17.14	1	9	9	32	0.0814866	-0.0200435	0.154572	0.0830979	0.0895374	0.0262014	-0.26134
P11413	Glucose-6-phosphate 1-dehydrogenase OS=Homo sapiens GN=G6PD PE=1 SV=4 - [G6PD_HUMAN]	63.69	1	29	29	285	0.017592	-0.0973387	-0.157194	-0.0462945	-0.131786	-0.0376656	0.345703
P69849	Nodal modulator 3 OS=Homo sapiens GN=NOMO3 PE=2 SV=2 - [NOMO3_HUMAN]	44.27	1	3	39	237	-0.0403831	0.0577533	0.0733092	0.0798838	0.115846	0.126544	-0.199359
Q5T4S7	E3 ubiquitin-protein ligase UBR4 OS=Homo sapiens GN=UBR4 PE=1 SV=1 - [UBR4_HUMAN]	15.03	2	63	64	212	-0.0534205	-0.234229	-0.065678	0.0112449	-0.176671	-0.0980059	0.399733
O00429	Dynamin-1-like protein OS=Homo sapiens GN=DNM1L PE=1 SV=2 - [DNM1L_HUMAN]	36.82	1	24	24	104	0.0105934	-0.0879067	-0.140303	-0.0299859	-0.103608	-0.0349718	0.512536
Q8IYB7	DIS3-like exonuclease 2 OS=Homo sapiens GN=DIS3L2 PE=1 SV=4 - [DI3L2_HUMAN]	7.57	1	4	4	5	-0.159128	-0.215639	-0.00635309	0.0145998	-0.133587	-0.122104	0.160018
O75521	Enoyl-CoA delta isomerase 2, mitochondrial OS=Homo sapiens GN=ECI2 PE=1 SV=4 - [ECI2_HUMAN]	55.58	1	16	16	103	0.139069	0.127897	0.0823573	0.0038776	0.0615104	-0.00135324	-0.160356
P07384	Calpain-1 catalytic subunit OS=Homo sapiens GN=CAPN1 PE=1 SV=1 - [CAN1_HUMAN]	21.71	1	14	14	100	-0.0699709	-0.20371	-0.0336849	0.000822706	-0.0840072	-0.0913337	0.152202
P32322	Pyrroline-5-carboxylate reductase 1, mitochondrial OS=Homo sapiens GN=PYCR1 PE=1 SV=2 - [P5CR1_HUMAN]	36.99	1	7	8	55	-0.0115929	-0.0893137	-0.0248489	-0.0555107	-0.00240528	-0.036641	0.0464199
P42858	Huntingtin OS=Homo sapiens GN=HTT PE=1 SV=2 - [HD_HUMAN]	4.71	1	13	13	24	0.00446304	-0.135656	-0.132494	-0.00327434	-0.171447	-0.0714322	0.319948
Q9P0M6	Core histone macro-H2A.2 OS=Homo sapiens GN=H2AFY2 PE=1 SV=3 - [H2AW_HUMAN]	46.51	1	14	15	140	0.0226108	0.00346274	0.0737008	0.00972922	0.0962491	0.0519606	-0.248414
Q9NXR8	Inhibitor of growth protein 3 OS=Homo sapiens GN=ING3 PE=1 SV=2 - [ING3_HUMAN]	3.83	1	1	1	3	0.00281326	-0.0149626	0.107174	0.15885	0.14945	0.191656	0.0180336
Q8IY22	C-Maf-inducing protein OS=Homo sapiens GN=CMIP PE=1 SV=3 - [CMIP_HUMAN]	2.85	1	1	1	1	-0.209462	-0.00332996	-0.107147	-0.513237	-0.202328	-0.617889	0.0910285
Q6ZS30	Neurobeachin-like protein 1 OS=Homo sapiens GN=NBEAL1 PE=2 SV=3 - [NBEL1_HUMAN]	2.49	1	4	4	5	0.0571572	-0.103186	-0.150442	-0.130366	-0.132774	-0.0698008	0.275998
Q8NFW8	N-acylneuraminate cytidylyltransferase OS=Homo sapiens GN=CMAS PE=1 SV=2 - [NEUA_HUMAN]	29.95	1	12	12	55	-0.08316	-0.0469541	-0.0337441	-0.0283266	-0.00707425	-0.00319184	0.246349
Q15746	Myosin light chain kinase, smooth muscle OS=Homo sapiens GN=MYLK PE=1 SV=4 - [MYLK_HUMAN]	36.73	4	55	58	372	-0.255103	-0.202612	-0.0671176	-0.028027	-0.0654839	-0.0387663	-0.0585051
Q9BYD6	39S ribosomal protein L1, mitochondrial OS=Homo sapiens GN=MRPL1 PE=1 SV=2 - [RM01_HUMAN]	39.38	1	14	14	71	0.0362284	0.0333003	0.120506	0.0368624	0.0815402	-0.00519699	-0.346169
P01034	Cystatin-C OS=Homo sapiens GN=CST3 PE=1 SV=1 - [CYTC_HUMAN]	30.14	1	3	3	38	0.0175085	0.157126	0.0220684	0.0182121	0.101164	0.0764985	-0.292403
P62829	60S ribosomal protein L23 OS=Homo sapiens GN=RPL23 PE=1 SV=1 - [RL23_HUMAN]	45	1	6	6	46	-0.066592	0.00713594	-0.00926272	-0.0645599	-0.0252741	-0.0555939	0.0969262
P11172	Uridine 5'-monophosphate synthase OS=Homo sapiens GN=UMPS PE=1 SV=1 - [UMPS_HUMAN]	35.21	1	14	14	49	0.0117704	-0.0474944	-0.0687612	-0.05017	-0.0539194	-0.00661466	0.257973
Q8IUR0	Trafficking protein particle complex subunit 5 OS=Homo sapiens GN=TRAPPC5 PE=1 SV=1 - [TPPC5_HUMAN]	24.47	1	5	5	17	-0.0230434	-0.0102643	-0.118597	-0.057648	-0.0656911	-0.0123274	0.416233
P46783	40S ribosomal protein S10 OS=Homo sapiens GN=RPS10 PE=1 SV=1 - [RS10_HUMAN]	54.55	2	10	11	128	-0.0563006	0.0610212	-0.198483	-0.183307	-0.155553	-0.1479	0.437638
Q9Y262	Eukaryotic translation initiation factor 3 subunit L OS=Homo sapiens GN=EIF3L PE=1 SV=1 - [EIF3L_HUMAN]	32.27	1	18	19	64	-0.000758778	-0.103874	-0.0219793	-0.014455	-0.102572	-0.106501	0.42883
Q96LR5	Ubiquitin-conjugating enzyme E2 E2 OS=Homo sapiens GN=UBE2E2 PE=1 SV=1 - [UB2E2_HUMAN]	21.89	2	1	3	4	0.377816	0.562659	0.0623506	0.117566	0.100624	0.146369	0.223077
P27797	Calreticulin OS=Homo sapiens GN=CALR PE=1 SV=1 - [CALR_HUMAN]	66.91	1	28	28	684	0.0193486	0.144259	0.0322942	0.018937	0.0549662	0.0539188	-0.0659174
Q9ULW3	Activator of basal transcription 1 OS=Homo sapiens GN=ABT1 PE=1 SV=1 - [ABT1_HUMAN]	9.56	1	2	3	4	0.393884	-0.0122335	0.162952	0.0245243	0.410268	0.26237	0.0271529
O75509	Tumor necrosis factor receptor superfamily member 21 OS=Homo sapiens GN=TNFRSF21 PE=1 SV=1 - [TNR21_HUMAN]	11.45	1	5	5	10	0.183678	0.136143	0.10114	0.0501802	-0.0178558	0.0438784	-0.299197
Q7Z388	Probable C-mannosyltransferase DPY19L4 OS=Homo sapiens GN=DPY19L4 PE=1 SV=1 - [D19L4_HUMAN]	2.35	1	2	2	2	0.142271	0.135836	0.177162	0.117757	0.0295324	-0.0393434	-0.228987
Q96II8	Leucine-rich repeat and calponin homology domain-containing protein 3 OS=Homo sapiens GN=LRCH3 PE=1 SV=2 - [LRCH3_HUMAN]	18.4	1	10	12	39	-0.0561412	-0.00470939	-0.0905376	-0.00262318	-0.126793	-0.0520289	0.167989
Q6UW68	Transmembrane protein 205 OS=Homo sapiens GN=TMEM205 PE=1 SV=1 - [TM205_HUMAN]	26.98	1	4	4	9	0.0203704	0.217126	0.0841804	0.0360361	0.0409928	0.0984794	-0.148049
Q8ND04	Protein SMG8 OS=Homo sapiens GN=SMG8 PE=1 SV=1 - [SMG8_HUMAN]	6.86	1	4	4	8	-0.0860901	0.0667888	-0.170816	-0.126348	-0.225951	-0.149239	0.587956
P08962	CD63 antigen OS=Homo sapiens GN=CD63 PE=1 SV=2 - [CD63_HUMAN]	15.97	1	6	6	73	0.430202	0.461857	0.153395	0.132324	0.0656208	0.0343976	-0.178503
Q6ZQQ6	WD repeat-containing protein 87 OS=Homo sapiens GN=WDR87 PE=1 SV=3 - [WDR87_HUMAN]	0.97	1	1	3	4	-0.561096	-0.0991736	-0.264701	-0.306938	-0.0335936	-0.0853011	0.337433
P41223	Protein BUD31 homolog OS=Homo sapiens GN=BUD31 PE=1 SV=2 - [BUD31_HUMAN]	40.28	1	6	6	21	0.0511878	0.154395	0.0836117	0.0856173	0.00699951	0.0052998	-0.124775
P11498	Pyruvate carboxylase, mitochondrial OS=Homo sapiens GN=PC PE=1 SV=2 - [PYC_HUMAN]	40.75	1	39	39	232	0.210152	-0.0154458	0.110491	0.0649773	0.10805	0.0440859	-0.347732
Q14CZ7	FAST kinase domain-containing protein 3 OS=Homo sapiens GN=FASTKD3 PE=2 SV=2 - [FAKD3_HUMAN]	3.93	1	3	3	8	0.185955	0.00117597	0.0580899	0.0184282	0.102862	0.091436	-0.24319
Q02543	60S ribosomal protein L18a OS=Homo sapiens GN=RPL18A PE=1 SV=2 - [RL18A_HUMAN]	40.34	1	8	8	68	-0.0850755	-0.235046	-0.0140496	-0.0077077	-0.115007	-0.113989	0.122762
P30101	Protein disulfide-isomerase A3 OS=Homo sapiens GN=PDIA3 PE=1 SV=4 - [PDIA3_HUMAN]	75.05	2	44	45	1288	0.000342264	0.129819	0.020781	0.0268904	0.0685731	0.0812323	-0.10727
O95425	Supervillin OS=Homo sapiens GN=SVIL PE=1 SV=2 - [SVIL_HUMAN]	35.95	1	61	61	342	-0.111682	-0.0569964	-0.0623281	-0.08024	0.0105222	-0.00928021	-0.272745
O94910	Latrophilin-1 OS=Homo sapiens GN=LPHN1 PE=1 SV=1 - [LPHN1_HUMAN]	2.65	1	2	2	2	-0.0526902	-0.070584	-0.0876524	-0.0644062	-0.00352974	0.0102461	-0.12747
Q6ZN30	Zinc finger protein basonuclin-2 OS=Homo sapiens GN=BNC2 PE=1 SV=1 - [BNC2_HUMAN]	1.09	1	1	1	2	-0.0715345	-0.365364	-0.0334223	-0.156361	-0.0464455	-0.178854	-0.493469
Q6ZXV5	Transmembrane and TPR repeat-containing protein 3 OS=Homo sapiens GN=TMTC3 PE=1 SV=2 - [TMTC3_HUMAN]	24.48	2	20	23	115	-0.0763139	-0.319863	-0.00211567	-0.049739	-0.142768	-0.201574	-0.268371
Q9ULL5	Proline-rich protein 12 OS=Homo sapiens GN=PRR12 PE=1 SV=2 - [PRR12_HUMAN]	2.55	1	2	4	5	-0.0429239	-0.347925	-0.179257	-0.221849	-0.015171	-0.0672332	0.597018
P46734	Dual specificity mitogen-activated protein kinase kinase 3 OS=Homo sapiens GN=MAP2K3 PE=1 SV=2 - [MP2K3_HUMAN]	34.58	2	9	9	37	-0.0365748	-0.139609	-0.0879026	-0.0166497	-0.111871	0.00371179	0.749367
O00746	Nucleoside diphosphate kinase, mitochondrial OS=Homo sapiens GN=NME4 PE=1 SV=1 - [NDKM_HUMAN]	28.88	1	4	4	17	0.0788304	0.11832	-0.0131895	0.00023693	0.103798	0.11818	-0.486642
Q8N5V2	Ephexin-1 OS=Homo sapiens GN=NGEF PE=2 SV=2 - [NGEF_HUMAN]	3.24	1	1	3	19	-0.404681	-0.0402479	-0.445623	-0.5437	-0.0141208	-0.121668	-0.815939
Q6DN72	Fc receptor-like protein 6 OS=Homo sapiens GN=FCRL6 PE=1 SV=2 - [FCRL6_HUMAN]	1.84	1	1	1	1	0.0728191	0.0807412	0.0521911	-0.0201681	0.100342	0.0185122	-0.0965471
Q99986	Serine/threonine-protein kinase VRK1 OS=Homo sapiens GN=VRK1 PE=1 SV=1 - [VRK1_HUMAN]	11.11	1	4	4	9	-0.0912403	0.0103011	-0.158669	-0.0368353	-0.127039	-0.0332151	0.225422
Q9Y6K8	Adenylate kinase isoenzyme 5 OS=Homo sapiens GN=AK5 PE=1 SV=2 - [KAD5_HUMAN]	10.68	2	4	6	18	-0.0436703	-0.0204534	-0.130107	-0.048754	-0.0678982	0.00128121	0.169528
Q9BZL4	Protein phosphatase 1 regulatory subunit 12C OS=Homo sapiens GN=PPP1R12C PE=1 SV=1 - [PP12C_HUMAN]	32.86	1	19	19	67	-0.109332	0.00308255	-0.144173	-0.0886999	-0.0601066	-0.00272393	0.226879
Q16181	Septin-7 OS=Homo sapiens GN=SEPT7 PE=1 SV=2 - [SEPT7_HUMAN]	43.25	1	19	21	141	-0.0106947	0.0124292	-0.124698	-0.068951	-0.148248	-0.0892947	0.435336
Q13454	Tumor suppressor candidate 3 OS=Homo sapiens GN=TUSC3 PE=1 SV=1 - [TUSC3_HUMAN]	15.8	1	3	4	20	0.00926413	-0.0784453	-0.0428075	-0.00444548	-0.0600607	-0.0574266	0.221861
Q92973	Transportin-1 OS=Homo sapiens GN=TNPO1 PE=1 SV=2 - [TNPO1_HUMAN]	24.5	1	12	17	88	-0.0037319	-0.195391	-0.0496447	-0.0349711	-0.0790472	-0.0905289	0.215723
Q3V6T2	Girdin OS=Homo sapiens GN=CCDC88A PE=1 SV=2 - [GRDN_HUMAN]	10.26	1	14	16	32	-0.0464627	-0.0274217	-0.0923822	-0.0610042	-0.0336575	0.0154126	0.189944
Q01995	Transgelin OS=Homo sapiens GN=TAGLN PE=1 SV=4 - [TAGL_HUMAN]	56.22	1	12	12	243	-0.102225	-0.0320391	-0.171439	-0.0427616	-0.108909	0.0109489	1.01021
P42336	Phosphatidylinositol 4,5-bisphosphate 3-kinase catalytic subunit alpha isoform OS=Homo sapiens GN=PIK3CA PE=1 SV=2 - [PK3CA_HUMAN]	0.66	1	1	1	1	0.212991	0.257983	0.00364308	0.107395	0.0126024	0.106884	0.403112
Q8NDI1	EH domain-binding protein 1 OS=Homo sapiens GN=EHBP1 PE=1 SV=3 - [EHBP1_HUMAN]	9.99	1	10	12	23	-0.0128042	-0.0105713	-0.0939037	-0.0339646	-0.0494185	-0.0166891	0.381562
Q9NW81	ATP synthase subunit s-like protein OS=Homo sapiens GN=ATP5SL PE=2 SV=3 - [AT5SL_HUMAN]	10.51	1	2	2	7	0.0977022	0.111741	0.0137652	-0.0188447	0.0940691	0.0568495	-0.402971
O15243	Leptin receptor gene-related protein OS=Homo sapiens GN=LEPROT PE=1 SV=1 - [OBRG_HUMAN]	10.69	1	2	2	8	0.0732576	-0.0118297	0.0588187	0.0710939	0.177897	0.230288	-0.292379
P27449	V-type proton ATPase 16 kDa proteolipid subunit OS=Homo sapiens GN=ATP6V0C PE=1 SV=1 - [VATL_HUMAN]	11.61	1	1	1	20	0.0341347	-0.0294654	-0.122476	-0.0855885	-0.121897	-0.0889097	0.00786171
Q969Z3	Mitochondrial amidoxime reducing component 2 OS=Homo sapiens GN=MARC2 PE=1 SV=1 - [MARC2_HUMAN]	16.12	1	5	6	12	0.0460321	0.117809	0.0272261	0.031038	0.0211295	0.0154711	-0.303554
Q8IVP9	Zinc finger protein 547 OS=Homo sapiens GN=ZNF547 PE=2 SV=2 - [ZN547_HUMAN]	3.48	1	1	1	12	0.096405	0.22085	-0.0115095	0.0268846	0.0910699	0.125844	-0.105111
Q8NI36	WD repeat-containing protein 36 OS=Homo sapiens GN=WDR36 PE=1 SV=1 - [WDR36_HUMAN]	23.34	1	18	18	122	0.012693	0.0285113	0.097095	0.0245934	0.118466	0.0236909	-0.160919
Q8N8U9	BMP-binding endothelial regulator protein OS=Homo sapiens GN=BMPER PE=1 SV=3 - [BMPER_HUMAN]	1.9	1	1	1	1	-0.0165544	-0.00836272	0.144157	0.142874	0.187937	0.177183	0.0910619
Q8N8Q8	Mitochondrial inner membrane protein COX18 OS=Homo sapiens GN=COX18 PE=2 SV=1 - [COX18_HUMAN]	2.4	1	1	1	2	0.0181172	0.00964495	0.0314857	0.120304	0.098354	0.177702	-0.280361
Q9HCX4	Short transient receptor potential channel 7 OS=Homo sapiens GN=TRPC7 PE=1 SV=1 - [TRPC7_HUMAN]	0.81	2	1	1	1	-0.171647	-0.0917607	-0.120962	-0.00371703	-0.097332	0.0104428	0.268855
P48449	Lanosterol synthase OS=Homo sapiens GN=LSS PE=1 SV=1 - [ERG7_HUMAN]	23.5	1	15	15	106	0.128446	0.164981	0.100517	0.0569352	0.0261962	-0.0178708	-0.262399
Q5T447	E3 ubiquitin-protein ligase HECTD3 OS=Homo sapiens GN=HECTD3 PE=1 SV=1 - [HECD3_HUMAN]	9.99	1	6	6	12	0.0372309	-0.179644	-0.117614	-0.0340942	-0.136416	-0.0972393	0.318604
O95199	RCC1 and BTB domain-containing protein 2 OS=Homo sapiens GN=RCBTB2 PE=2 SV=1 - [RCBT2_HUMAN]	2.72	1	2	2	2	-0.247916	-0.111345	-0.0588414	-0.0127383	-0.0832382	-0.0466053	0.0276289
Q96LB3	Intraflagellar transport protein 74 homolog OS=Homo sapiens GN=IFT74 PE=1 SV=1 - [IFT74_HUMAN]	4.5	1	2	2	6	-0.00729121	-0.0767152	-0.0270279	0.00159118	-0.053311	-0.0341621	0.0691731
Q08AF3	Schlafen family member 5 OS=Homo sapiens GN=SLFN5 PE=1 SV=1 - [SLFN5_HUMAN]	9.2	1	7	8	25	-0.0236308	-0.144577	-0.111739	-0.00828655	-0.109865	-0.0115279	0.447408
O14782	Kinesin-like protein KIF3C OS=Homo sapiens GN=KIF3C PE=1 SV=3 - [KIF3C_HUMAN]	10.21	1	3	5	15	0.146968	0.25909	0.110911	0.0786737	0.0420787	-0.00853381	-0.379184
P40121	Macrophage-capping protein OS=Homo sapiens GN=CAPG PE=1 SV=2 - [CAPG_HUMAN]	24.71	1	8	8	34	-0.123624	-0.0473989	-0.112484	-0.0413848	-0.0392325	0.0146764	0.559223
Q9NRC6	Spectrin beta chain, non-erythrocytic 5 OS=Homo sapiens GN=SPTBN5 PE=1 SV=2 - [SPTN5_HUMAN]	2.1	1	4	8	16	0.030855	0.12517	0.204164	0.326369	0.728339	0.841075	0.227525
Q05682	Caldesmon OS=Homo sapiens GN=CALD1 PE=1 SV=3 - [CALD1_HUMAN]	38.71	2	35	35	582	-0.163553	-0.0299352	-0.163947	-0.0606673	-0.0874727	0.0158462	0.484242
P39748	Flap endonuclease 1 OS=Homo sapiens GN=FEN1 PE=1 SV=1 - [FEN1_HUMAN]	21.32	1	7	7	35	-0.0253843	0.0348149	-0.213354	-0.162782	-0.193696	-0.107027	0.352525
Q15434	RNA-binding motif, single-stranded-interacting protein 2 OS=Homo sapiens GN=RBMS2 PE=1 SV=1 - [RBMS2_HUMAN]	20.64	1	5	8	56	-0.16438	-0.0227244	-0.0167951	-0.0532012	-0.0312188	-0.102629	-0.333196
P78560	Death domain-containing protein CRADD OS=Homo sapiens GN=CRADD PE=1 SV=1 - [CRADD_HUMAN]	4.02	1	1	1	2	0.120779	0.149728	0.00541107	0.0781498	-0.0027073	0.0605612	0.418503
Q9H8H3	Methyltransferase-like protein 7A OS=Homo sapiens GN=METTL7A PE=1 SV=1 - [MET7A_HUMAN]	22.13	1	4	4	15	-0.00573254	0.00251959	0.0752414	0.0437032	0.0580439	0.0392106	-0.314493
Q02108	Guanylate cyclase soluble subunit alpha-3 OS=Homo sapiens GN=GUCY1A3 PE=1 SV=2 - [GCYA3_HUMAN]	2.61	1	1	1	2	-0.227506	-0.0155926	-0.115088	-0.0563779	-0.0789051	-0.029665	-0.058465
P56192	Methionine--tRNA ligase, cytoplasmic OS=Homo sapiens GN=MARS PE=1 SV=2 - [SYMC_HUMAN]	27.33	1	19	19	94	-0.110379	-0.233557	-0.030251	0.0170195	-0.124544	-0.100436	0.376473
Q9P286	Serine/threonine-protein kinase PAK 7 OS=Homo sapiens GN=PAK7 PE=1 SV=1 - [PAK7_HUMAN]	8.34	2	2	3	3	-0.439349	-0.146793	0.0545727	-0.143338	-0.158454	-0.365834	-0.169565
O14514	Brain-specific angiogenesis inhibitor 1 OS=Homo sapiens GN=BAI1 PE=1 SV=2 - [BAI1_HUMAN]	1.96	1	2	2	2	0.179763	0.195546	-0.0195868	0.009339	0.326073	0.345529	0.433849
Q14410	Glycerol kinase 2 OS=Homo sapiens GN=GK2 PE=2 SV=2 - [GLPK2_HUMAN]	9.95	1	2	5	9	-0.408362	-0.584411	-0.125424	-0.0492333	-0.16316	-0.0964403	0.399743
Q07889	Son of sevenless homolog 1 OS=Homo sapiens GN=SOS1 PE=1 SV=1 - [SOS1_HUMAN]	4.05	2	4	5	9	-0.00560878	-0.181182	-0.0692935	-0.0295478	-0.060987	-0.061809	0.369379
P13746	HLA class I histocompatibility antigen, A-11 alpha chain OS=Homo sapiens GN=HLA-A PE=1 SV=1 - [1A11_HUMAN]	57.53	4	2	24	522	-0.118738	-0.140376	0.0239817	-0.00588222	-0.102577	-0.118196	-0.522253
Q9BY67	Cell adhesion molecule 1 OS=Homo sapiens GN=CADM1 PE=1 SV=2 - [CADM1_HUMAN]	9.5	1	4	4	12	0.0618604	-0.042059	0.155792	0.0728367	0.204787	0.130469	-0.195006
Q9BYW2	Histone-lysine N-methyltransferase SETD2 OS=Homo sapiens GN=SETD2 PE=1 SV=3 - [SETD2_HUMAN]	0.9	1	3	3	5	0.0928969	0.0840065	0.0196347	0.0177453	0.043556	-0.000597222	-0.0639906
Q14012	Calcium/calmodulin-dependent protein kinase type 1 OS=Homo sapiens GN=CAMK1 PE=1 SV=1 - [KCC1A_HUMAN]	19.73	1	3	6	19	-0.0873987	-0.0721631	-0.106194	0.0433339	-0.172469	-0.0780344	0.484567
Q9H270	Vacuolar protein sorting-associated protein 11 homolog OS=Homo sapiens GN=VPS11 PE=1 SV=1 - [VPS11_HUMAN]	11.69	1	10	11	28	0.0104907	-0.017658	-0.104436	-0.0501063	-0.0663397	-0.0396244	0.3184
Q9NPJ3	Acyl-coenzyme A thioesterase 13 OS=Homo sapiens GN=ACOT13 PE=1 SV=1 - [ACO13_HUMAN]	24.29	1	4	4	12	0.17503	0.27206	0.00865431	0.0579417	0.0582847	0.0816833	-0.201579
Q6ZUX7	Lipoma HMGIC fusion partner-like 2 protein OS=Homo sapiens GN=LHFPL2 PE=2 SV=2 - [LHPL2_HUMAN]	10.96	1	1	1	3	0.165127	0.0906322	0.0307999	-0.0165557	0.28278	0.225954	0.135885
Q96P16	Regulation of nuclear pre-mRNA domain-containing protein 1A OS=Homo sapiens GN=RPRD1A PE=1 SV=1 - [RPR1A_HUMAN]	11.54	1	4	4	15	-0.0873122	-0.0373418	-0.0997212	-0.0637464	-0.00519173	0.00452046	0.0500439
P82663	28S ribosomal protein S25, mitochondrial OS=Homo sapiens GN=MRPS25 PE=1 SV=1 - [RT25_HUMAN]	34.68	1	5	5	26	0.12181	0.142769	0.0489487	0.0107886	0.0620711	0.00132776	-0.394979
P11216	Glycogen phosphorylase, brain form OS=Homo sapiens GN=PYGB PE=1 SV=5 - [PYGB_HUMAN]	37.01	1	21	29	161	-0.0932522	-0.218697	-0.0395796	0.0197002	-0.13504	-0.0826549	0.544045
Q96EG1	Arylsulfatase G OS=Homo sapiens GN=ARSG PE=1 SV=1 - [ARSG_HUMAN]	5.9	1	2	2	3	-0.135998	-0.0574599	-0.400557	-0.0756477	-0.360703	-0.0452646	0.00617887
Q8N4L2	Type 2 phosphatidylinositol 4,5-bisphosphate 4-phosphatase OS=Homo sapiens GN=TMEM55A PE=1 SV=1 - [TM55A_HUMAN]	30.35	1	4	4	28	0.14081	-0.0338768	0.125471	0.0753501	0.0564824	0.0547595	-0.263392
Q8N556	Actin filament-associated protein 1 OS=Homo sapiens GN=AFAP1 PE=1 SV=2 - [AFAP1_HUMAN]	19.18	1	12	13	84	-0.12803	-0.0544889	-0.0464378	-0.063235	0.0161652	-0.0372017	0.305272
Q92841	Probable ATP-dependent RNA helicase DDX17 OS=Homo sapiens GN=DDX17 PE=1 SV=2 - [DDX17_HUMAN]	44.72	1	21	29	284	-0.0763728	-0.107203	-0.0210124	-0.0417207	0.0042851	-0.0293274	-0.0227312
Q9BTZ2	Dehydrogenase/reductase SDR family member 4 OS=Homo sapiens GN=DHRS4 PE=1 SV=3 - [DHRS4_HUMAN]	41.01	3	11	11	47	0.14764	0.174418	0.0544784	0.0493131	0.0342277	0.000713601	-0.301613
Q9NVU0	DNA-directed RNA polymerase III subunit RPC5 OS=Homo sapiens GN=POLR3E PE=1 SV=1 - [RPC5_HUMAN]	6.21	1	3	3	5	-0.0773805	-0.219829	-0.0345687	0.0199713	-0.154208	-0.109138	0.262381
Q9Y6M4	Casein kinase I isoform gamma-3 OS=Homo sapiens GN=CSNK1G3 PE=1 SV=2 - [KC1G3_HUMAN]	21.92	3	10	10	34	-0.00563822	0.00444543	-0.0204495	-0.0413414	-0.0425559	-0.0599544	-0.220346
P51589	Cytochrome P450 2J2 OS=Homo sapiens GN=CYP2J2 PE=1 SV=2 - [CP2J2_HUMAN]	2.39	1	1	1	2	-0.075882	0.00364289	-0.0339237	-0.0528396	-0.163579	-0.191966	0.414781
P51153	Ras-related protein Rab-13 OS=Homo sapiens GN=RAB13 PE=1 SV=1 - [RAB13_HUMAN]	51.23	1	7	10	81	-0.0167457	-0.0267301	-0.0167604	-0.0333167	-0.115822	-0.117357	-0.358353
Q14677	Clathrin interactor 1 OS=Homo sapiens GN=CLINT1 PE=1 SV=1 - [EPN4_HUMAN]	30.56	1	17	17	115	-0.0685671	0.0244265	-0.0258445	-0.0762265	-0.0917656	-0.136809	0.118663
Q5VZ89	DENN domain-containing protein 4C OS=Homo sapiens GN=DENND4C PE=1 SV=2 - [DEN4C_HUMAN]	2.51	1	4	4	9	-0.0330286	-0.0886435	-0.0239026	0.0118857	-0.12175	-0.0709277	0.276486
Q969P0	Immunoglobulin superfamily member 8 OS=Homo sapiens GN=IGSF8 PE=1 SV=1 - [IGSF8_HUMAN]	19.58	1	8	8	29	0.0752472	-0.0293361	0.111177	0.0615045	0.111318	0.0303883	-0.300747
Q96NS8	Putative protein CLUHP3 OS=Homo sapiens GN=CLUHP3 PE=5 SV=1 - [CLUP3_HUMAN]	8.16	1	1	1	2	-0.0282664	-0.0711869	-0.105467	-0.0823849	-0.00988677	0.00372528	0.296908
Q96HY7	Probable 2-oxoglutarate dehydrogenase E1 component DHKTD1, mitochondrial OS=Homo sapiens GN=DHTKD1 PE=1 SV=2 - [DHTK1_HUMAN]	13.82	1	10	10	24	0.0915136	0.0953824	0.144889	0.0770565	0.0355561	-0.0336796	-0.230579
P62736	Actin, aortic smooth muscle OS=Homo sapiens GN=ACTA2 PE=1 SV=1 - [ACTA_HUMAN]	72.94	2	3	30	3887	-0.089084	-0.0983701	-0.0944282	-0.0152106	-0.0272068	0.00904411	0.611644
Q8IZE3	Protein-associating with the carboxyl-terminal domain of ezrin OS=Homo sapiens GN=SCYL3 PE=1 SV=3 - [PACE1_HUMAN]	1.35	1	1	1	3	0.0159931	-0.0348063	-0.0224688	-0.0385787	-0.0223556	-0.0479358	0.031721
Q9Y2R0	Cytochrome c oxidase assembly factor 3 homolog, mitochondrial OS=Homo sapiens GN=COA3 PE=1 SV=1 - [COA3_HUMAN]	26.42	1	3	3	30	0.141144	0.142337	0.0685191	0.0795591	0.0158795	-0.0158905	-0.554691
P50748	Kinetochore-associated protein 1 OS=Homo sapiens GN=KNTC1 PE=1 SV=1 - [KNTC1_HUMAN]	0.59	1	1	2	3	-0.146648	-0.357405	-0.209694	-0.0499473	-0.131579	0.0186975	0.584154
P56817	Beta-secretase 1 OS=Homo sapiens GN=BACE1 PE=1 SV=2 - [BACE1_HUMAN]	5.19	1	2	2	3	0.163701	0.107138	0.10038	0.0408991	0.0461558	-0.022795	-0.339536
Q9UHI6	Probable ATP-dependent RNA helicase DDX20 OS=Homo sapiens GN=DDX20 PE=1 SV=2 - [DDX20_HUMAN]	12.74	1	8	8	34	0.0792671	0.0157204	0.0806865	0.0282033	0.0328252	-0.00482221	0.184605
Q8ND90	Paraneoplastic antigen Ma1 OS=Homo sapiens GN=PNMA1 PE=1 SV=2 - [PNMA1_HUMAN]	11.33	1	3	3	14	-0.161878	-0.095824	0.0110797	-0.0120562	-0.0703181	-0.0886783	-0.104469
P36959	GMP reductase 1 OS=Homo sapiens GN=GMPR PE=1 SV=1 - [GMPR1_HUMAN]	11.01	1	1	4	9	0.249347	0.388241	-0.105009	0.149334	0.176064	0.420936	0.601301
Q9H2V7	Protein spinster homolog 1 OS=Homo sapiens GN=SPNS1 PE=1 SV=1 - [SPNS1_HUMAN]	8.14	1	3	3	6	0.246315	0.0735081	-0.00472765	0.0221709	0.133693	0.146053	-0.0937559
Q9NRF8	CTP synthase 2 OS=Homo sapiens GN=CTPS2 PE=1 SV=1 - [PYRG2_HUMAN]	7.68	1	2	4	24	-0.0542642	-0.162528	-0.111253	-0.030342	-0.0609578	0.010483	0.215598
P49748	Very long-chain specific acyl-CoA dehydrogenase, mitochondrial OS=Homo sapiens GN=ACADVL PE=1 SV=1 - [ACADV_HUMAN]	47.18	1	28	28	422	0.0290636	0.126517	0.0100077	0.00418535	0.0862064	0.0641602	-0.417192
Q12768	WASH complex subunit strumpellin OS=Homo sapiens GN=KIAA0196 PE=1 SV=1 - [STRUM_HUMAN]	16.57	1	17	17	48	0.0318933	-0.142267	-0.107098	-0.0274339	-0.136865	-0.0727918	0.367829
P19105	Myosin regulatory light chain 12A OS=Homo sapiens GN=MYL12A PE=1 SV=2 - [ML12A_HUMAN]	66.67	5	4	12	537	-0.235935	-0.11691	-0.173647	-0.0716846	-0.0644859	0.0342078	0.0550746
O75531	Barrier-to-autointegration factor OS=Homo sapiens GN=BANF1 PE=1 SV=1 - [BAF_HUMAN]	43.82	1	3	3	41	-0.0604519	0.0738414	0.126587	0.165502	0.113593	0.104699	-0.252835
P56703	Proto-oncogene Wnt-3 OS=Homo sapiens GN=WNT3 PE=1 SV=2 - [WNT3_HUMAN]	7.04	2	2	2	2	0.229482	0.498832	0.16937	-0.065534	0.361852	0.117477	-0.770538
P11532	Dystrophin OS=Homo sapiens GN=DMD PE=1 SV=3 - [DMD_HUMAN]	2.47	1	3	9	35	0.305957	0.429377	0.157445	0.130539	0.0438246	0.00744885	0.211685
P42677	40S ribosomal protein S27 OS=Homo sapiens GN=RPS27 PE=1 SV=3 - [RS27_HUMAN]	40.48	1	2	5	35	-0.0849799	-0.0167465	-0.00171161	-0.0089349	-0.0876101	-0.0938676	0.28374
Q8IWV8	E3 ubiquitin-protein ligase UBR2 OS=Homo sapiens GN=UBR2 PE=1 SV=1 - [UBR2_HUMAN]	5.7	1	6	6	17	-0.0815146	-0.159557	-0.0227638	-0.00713462	-0.300879	-0.287813	0.440633
Q8IYB1	Protein MB21D2 OS=Homo sapiens GN=MB21D2 PE=1 SV=3 - [M21D2_HUMAN]	6.31	1	2	3	4	0.0989971	0.0443913	0.00177199	-0.00603658	0.0797232	0.0624444	0.356428
Q15077	P2Y purinoceptor 6 OS=Homo sapiens GN=P2RY6 PE=1 SV=1 - [P2RY6_HUMAN]	3.66	1	1	1	1	0.498053	0.57194	0.0689429	0.0429957	0.181821	0.146403	-0.272034
P28300	Protein-lysine 6-oxidase OS=Homo sapiens GN=LOX PE=1 SV=2 - [LYOX_HUMAN]	24.7	1	8	8	59	0.0217016	0.0140731	0.0564211	0.076599	0.219541	0.176045	0.560486
Q9NSU2	Three-prime repair exonuclease 1 OS=Homo sapiens GN=TREX1 PE=1 SV=1 - [TREX1_HUMAN]	6.23	1	2	2	6	0.0508442	-0.0431168	0.123048	0.0748584	0.163034	0.107487	-0.102405
Q13569	G/T mismatch-specific thymine DNA glycosylase OS=Homo sapiens GN=TDG PE=1 SV=2 - [TDG_HUMAN]	11.71	1	2	2	3	0.505802	0.148695	-0.0110974	0.0276325	0.329414	0.358674	0.327729
Q9Y2I8	WD repeat-containing protein 37 OS=Homo sapiens GN=WDR37 PE=1 SV=2 - [WDR37_HUMAN]	4.86	1	2	2	3	-0.129733	0.0765022	-0.22517	-0.138925	-0.173907	-0.0971318	0.357216
P36915	Guanine nucleotide-binding protein-like 1 OS=Homo sapiens GN=GNL1 PE=1 SV=2 - [GNL1_HUMAN]	17.3	1	9	9	27	0.0249073	-0.100434	-0.0767906	-0.0374185	-0.0694214	-0.0332992	0.364673
Q9NUQ8	ATP-binding cassette sub-family F member 3 OS=Homo sapiens GN=ABCF3 PE=1 SV=2 - [ABCF3_HUMAN]	17.07	1	10	10	35	-0.018569	-0.0798512	-0.10862	0.00778011	-0.111291	-0.0254682	0.601368
P42166	Lamina-associated polypeptide 2, isoform alpha OS=Homo sapiens GN=TMPO PE=1 SV=2 - [LAP2A_HUMAN]	30.98	1	11	19	167	-0.0704459	-0.0421325	-0.0741971	-0.0743825	0.00769325	0.00107938	0.381427
Q9P0U1	Mitochondrial import receptor subunit TOM7 homolog OS=Homo sapiens GN=TOMM7 PE=1 SV=1 - [TOM7_HUMAN]	56.36	1	3	3	12	0.000322286	0.140572	0.000240807	0.047452	0.135751	0.15221	-0.143725
P61769	Beta-2-microglobulin OS=Homo sapiens GN=B2M PE=1 SV=1 - [B2MG_HUMAN]	42.86	1	5	5	122	-0.0890503	-0.0182503	-0.00407946	-0.00502363	-0.0907894	-0.0955288	-0.425763
Q9UI08	Ena/VASP-like protein OS=Homo sapiens GN=EVL PE=1 SV=2 - [EVL_HUMAN]	9.13	1	3	4	6	-0.0569565	0.0269467	-0.19287	-0.0532561	-0.187925	-0.101418	0.514274
Q9P2S6	Ankyrin repeat and MYND domain-containing protein 1 OS=Homo sapiens GN=ANKMY1 PE=2 SV=2 - [ANKY1_HUMAN]	1.06	1	1	1	2	-0.00559633	0.0957803	0.018552	0.0170603	0.0709315	0.0599695	-0.0864783
Q13555	Calcium/calmodulin-dependent protein kinase type II subunit gamma OS=Homo sapiens GN=CAMK2G PE=1 SV=3 - [KCC2G_HUMAN]	36.74	1	7	16	65	-0.233971	-0.222855	-0.0162621	-0.0370181	-0.0557153	-0.0727216	0.103083
Q9Y4F1	FERM, RhoGEF and pleckstrin domain-containing protein 1 OS=Homo sapiens GN=FARP1 PE=1 SV=1 - [FARP1_HUMAN]	35.02	1	27	28	247	-0.148109	-0.25769	-0.00838771	-0.0439957	-0.0521307	-0.090119	-0.343691
Q9H5Y7	SLIT and NTRK-like protein 6 OS=Homo sapiens GN=SLITRK6 PE=2 SV=3 - [SLIK6_HUMAN]	1.43	1	1	1	1	0.304994	0.463428	0.0556381	0.0204471	0.157243	0.112582	-0.267141
Q14CX7	N-alpha-acetyltransferase 25, NatB auxiliary subunit OS=Homo sapiens GN=NAA25 PE=1 SV=1 - [NAA25_HUMAN]	6.28	1	5	6	15	0.00893456	-0.169322	-0.106056	-0.00783295	-0.137566	-0.0604371	0.472639
Q9NXH9	tRNA (guanine(26)-N(2))-dimethyltransferase OS=Homo sapiens GN=TRMT1 PE=1 SV=1 - [TRM1_HUMAN]	17.15	1	9	9	21	-0.0301561	-0.0642654	-0.127569	-0.0351712	-0.0744357	0.0142112	0.436799
Q9NQ50	39S ribosomal protein L40, mitochondrial OS=Homo sapiens GN=MRPL40 PE=1 SV=1 - [RM40_HUMAN]	39.81	1	7	7	49	0.0865408	0.233906	0.0155785	0.0352532	0.0689807	0.0714324	-0.349473
Q9H0B6	Kinesin light chain 2 OS=Homo sapiens GN=KLC2 PE=1 SV=1 - [KLC2_HUMAN]	35.53	1	12	20	113	0.013127	-0.0314637	-0.184323	-0.0823143	-0.105596	-0.057297	0.496402
P07476	Involucrin OS=Homo sapiens GN=IVL PE=1 SV=2 - [INVO_HUMAN]	7.01	2	2	3	6	0.0818792	-0.0806787	0.263014	0.221821	0.191107	0.140444	-0.154803
Q9NYJ1	Cytochrome c oxidase assembly factor 4 homolog, mitochondrial OS=Homo sapiens GN=COA4 PE=1 SV=2 - [COA4_HUMAN]	65.52	1	5	5	34	0.362772	0.469469	0.0652397	0.0588076	0.108106	0.100791	0.0532065
Q9H867	Protein-lysine methyltransferase METTL21D OS=Homo sapiens GN=VCPKMT PE=1 SV=2 - [MT21D_HUMAN]	15.72	1	1	1	1	-0.145471	0.091927	-0.276584	-0.149555	-0.485154	-0.367595	0.711637
Q8TB72	Pumilio homolog 2 OS=Homo sapiens GN=PUM2 PE=1 SV=2 - [PUM2_HUMAN]	5.72	1	2	7	18	-0.0436637	-0.134393	0.0279586	-0.0745481	-0.08008	-0.189709	-0.179514
Q9H4K7	Mitochondrial ribosome-associated GTPase 2 OS=Homo sapiens GN=MTG2 PE=1 SV=1 - [MTG2_HUMAN]	9.11	1	3	3	12	0.120255	-0.0713809	0.199391	0.201147	0.10028	0.107358	-0.428294
P02679	Fibrinogen gamma chain OS=Homo sapiens GN=FGG PE=1 SV=3 - [FIBG_HUMAN]	8.39	1	2	2	2	-0.0939681	-0.461382	-0.15173	-0.0387405	-0.183217	-0.0796975	0.716883
O15511	Actin-related protein 2/3 complex subunit 5 OS=Homo sapiens GN=ARPC5 PE=1 SV=3 - [ARPC5_HUMAN]	79.47	1	11	13	92	-0.055571	0.0170889	-0.153209	-0.107285	-0.082199	-0.021405	0.490873
P49593	Protein phosphatase 1F OS=Homo sapiens GN=PPM1F PE=1 SV=3 - [PPM1F_HUMAN]	35.02	1	8	8	40	-0.0510523	-0.0312334	-0.0653797	-0.0108247	-0.0181259	0.00459206	0.382432
P22307	Non-specific lipid-transfer protein OS=Homo sapiens GN=SCP2 PE=1 SV=2 - [NLTP_HUMAN]	45.34	1	23	23	332	0.12338	0.252464	0.0511854	0.0440274	0.0503008	0.0358381	-0.296568
Q99519	Sialidase-1 OS=Homo sapiens GN=NEU1 PE=1 SV=1 - [NEUR1_HUMAN]	35.42	1	10	10	67	0.295424	0.397162	0.0785206	0.0077475	0.133063	0.0764372	-0.309738
Q8N3R3	T-cell activation inhibitor, mitochondrial OS=Homo sapiens GN=TCAIM PE=2 SV=2 - [TCAIM_HUMAN]	7.66	1	2	3	9	0.110018	-0.0593206	0.200472	0.114226	0.121591	0.0773042	-0.357062
Q9UNF1	Melanoma-associated antigen D2 OS=Homo sapiens GN=MAGED2 PE=1 SV=2 - [MAGD2_HUMAN]	28.71	1	13	15	97	-0.0347203	0.0384322	-0.161306	-0.112569	-0.0996839	-0.0885723	0.463872
Q15464	SH2 domain-containing adapter protein B OS=Homo sapiens GN=SHB PE=1 SV=2 - [SHB_HUMAN]	20.63	1	7	7	15	0.0892762	0.100208	-0.0100286	-0.00623201	0.0926134	0.0676259	0.050502
P55786	Puromycin-sensitive aminopeptidase OS=Homo sapiens GN=NPEPPS PE=1 SV=2 - [PSA_HUMAN]	35.04	2	29	29	146	0.00984609	-0.096766	-0.0709529	-0.019566	-0.111834	-0.0265432	0.410013
P13051	Uracil-DNA glycosylase OS=Homo sapiens GN=UNG PE=1 SV=2 - [UNG_HUMAN]	12.78	1	3	3	8	0.238397	-0.00845681	0.0264176	0.129091	0.177558	0.381509	-0.289683
Q99547	M-phase phosphoprotein 6 OS=Homo sapiens GN=MPHOSPH6 PE=1 SV=2 - [MPH6_HUMAN]	32.5	1	5	5	23	-0.0212245	0.0441317	0.046662	0.0506729	0.0399863	0.0196965	-0.0367591
Q9H173	Nucleotide exchange factor SIL1 OS=Homo sapiens GN=SIL1 PE=1 SV=1 - [SIL1_HUMAN]	22.99	1	14	14	53	0.0943705	0.188943	0.0370329	0.0399192	0.0257359	0.0317466	0.0386448
Q15843	NEDD8 OS=Homo sapiens GN=NEDD8 PE=1 SV=1 - [NEDD8_HUMAN]	24.69	1	2	3	45	-0.0299168	0.0343127	-0.126694	-0.0923318	-0.211445	-0.16674	0.58049
Q8N0V3	Putative ribosome-binding factor A, mitochondrial OS=Homo sapiens GN=RBFA PE=1 SV=3 - [RBFA_HUMAN]	21.28	1	6	6	23	0.110109	0.0785994	0.0501381	-0.0186571	0.076009	0.0138202	-0.327567
Q9P0W2	SWI/SNF-related matrix-associated actin-dependent regulator of chromatin subfamily E member 1-related OS=Homo sapiens GN=HMG20B PE=1 SV=1 - [HM20B_HUMAN]	16.09	1	5	5	6	0.0581705	0.0862506	0.0039123	-0.00969623	0.0684147	0.0396979	-0.0971983
Q8WUD4	Coiled-coil domain-containing protein 12 OS=Homo sapiens GN=CCDC12 PE=1 SV=1 - [CCD12_HUMAN]	40.96	1	7	7	45	-0.026364	0.12396	0.0350363	0.0380826	0.126294	0.111987	-0.180572
O75882	Attractin OS=Homo sapiens GN=ATRN PE=1 SV=2 - [ATRN_HUMAN]	9.8	1	14	14	55	0.0616945	0.0911839	0.0743316	0.0550582	0.00166572	-0.0123156	-0.201659
Q9Y620	DNA repair and recombination protein RAD54B OS=Homo sapiens GN=RAD54B PE=1 SV=1 - [RA54B_HUMAN]	5.6	2	3	3	3	0.109878	0.108058	-0.0028384	-0.0204437	0.132954	0.105878	-0.18429
P11234	Ras-related protein Ral-B OS=Homo sapiens GN=RALB PE=1 SV=1 - [RALB_HUMAN]	50.97	1	5	9	28	0.0407149	0.206666	0.276399	0.0714863	0.141526	-0.0175193	-0.272104
Q6ZMG9	Ceramide synthase 6 OS=Homo sapiens GN=CERS6 PE=1 SV=1 - [CERS6_HUMAN]	1.82	1	1	1	2	0.0114124	-0.152947	-0.00828936	-0.0652935	-0.100703	-0.167177	-0.062898
P62263	40S ribosomal protein S14 OS=Homo sapiens GN=RPS14 PE=1 SV=3 - [RS14_HUMAN]	43.05	1	8	8	200	-0.0383252	0.0278027	-0.125987	-0.132976	-0.0611139	-0.0598636	0.32902
P35232	Prohibitin OS=Homo sapiens GN=PHB PE=1 SV=1 - [PHB_HUMAN]	56.62	1	16	16	424	0.0643891	0.0327829	0.0565336	0.0243288	0.0192649	-0.0134724	-0.373304
Q8N3R9	MAGUK p55 subfamily member 5 OS=Homo sapiens GN=MPP5 PE=1 SV=3 - [MPP5_HUMAN]	35.85	2	17	17	65	-0.00996624	-0.0230261	-0.0108027	-0.00569956	-0.0458086	-0.0690255	0.00917904
Q92614	Unconventional myosin-XVIIIa OS=Homo sapiens GN=MYO18A PE=1 SV=3 - [MY18A_HUMAN]	25.12	2	38	40	154	-0.214227	-0.230255	-0.0226129	-0.0540199	-0.0348541	-0.0590514	-0.0784046
Q495W5	Alpha-(1,3)-fucosyltransferase 11 OS=Homo sapiens GN=FUT11 PE=1 SV=1 - [FUT11_HUMAN]	18.09	1	6	6	16	0.0354549	0.0533863	0.0211158	0.00197295	0.084682	0.00743901	-0.0942279
Q96SI9	Spermatid perinuclear RNA-binding protein OS=Homo sapiens GN=STRBP PE=1 SV=1 - [STRBP_HUMAN]	15.03	1	3	8	96	-0.234911	-0.379065	0.0504404	-0.0086949	-0.232839	-0.301444	-0.257825
Q8IWU2	Serine/threonine-protein kinase LMTK2 OS=Homo sapiens GN=LMTK2 PE=1 SV=2 - [LMTK2_HUMAN]	0.86	1	1	1	2	0.0196155	0.00119511	0.218875	0.189142	0.0981379	0.0589346	-0.234781
Q8IV08	Phospholipase D3 OS=Homo sapiens GN=PLD3 PE=1 SV=1 - [PLD3_HUMAN]	16.53	1	7	8	51	0.108135	0.144044	0.0764746	0.00915225	0.0581622	-0.0113386	0.0373043
P19388	DNA-directed RNA polymerases I, II, and III subunit RPABC1 OS=Homo sapiens GN=POLR2E PE=1 SV=4 - [RPAB1_HUMAN]	42.86	1	7	7	38	-0.0145179	0.0174761	0.0322436	0.0229499	0.0524785	0.0463057	0.0199708
P61081	NEDD8-conjugating enzyme Ubc12 OS=Homo sapiens GN=UBE2M PE=1 SV=1 - [UBC12_HUMAN]	45.9	1	8	8	34	0.0055093	-0.0179046	-0.100129	-0.0616342	-0.0730777	-0.0171133	0.471153
Q5T1M5	FK506-binding protein 15 OS=Homo sapiens GN=FKBP15 PE=1 SV=2 - [FKB15_HUMAN]	26.09	1	23	24	117	-0.0330208	0.000232126	-0.121169	-0.0283988	-0.131226	-0.0396075	0.307426
O00571	ATP-dependent RNA helicase DDX3X OS=Homo sapiens GN=DDX3X PE=1 SV=3 - [DDX3X_HUMAN]	45.17	1	9	30	160	0.0206373	-0.0478318	-0.0497759	-0.0545568	-0.0710456	-0.14527	0.346416
Q9UC06	Zinc finger protein 70 OS=Homo sapiens GN=ZNF70 PE=2 SV=2 - [ZNF70_HUMAN]	3.81	4	1	2	4	0.154412	0.299159	0.0171644	-0.0417045	0.256019	0.18768	0.00645647
Q9UPA5	Protein bassoon OS=Homo sapiens GN=BSN PE=2 SV=4 - [BSN_HUMAN]	1.58	1	2	3	14	-0.177658	-0.105071	-0.0278748	-0.00563644	-0.0575747	-0.0382083	0.0922879
Q9BXW7	Cat eye syndrome critical region protein 5 OS=Homo sapiens GN=CECR5 PE=1 SV=1 - [CECR5_HUMAN]	34.28	1	10	10	65	0.169273	0.109121	0.0380966	-0.0227003	0.0895065	0.0482552	-0.445581
P43490	Nicotinamide phosphoribosyltransferase OS=Homo sapiens GN=NAMPT PE=1 SV=1 - [NAMPT_HUMAN]	54.99	1	25	25	149	0.0123925	-0.0311803	-0.158629	-0.0462285	-0.189061	-0.0947425	0.32571
Q96DE0	U8 snoRNA-decapping enzyme OS=Homo sapiens GN=NUDT16 PE=1 SV=2 - [NUD16_HUMAN]	26.67	1	3	4	11	0.0987437	0.0262012	-0.0218453	0.0815359	0.0977918	0.191703	0.48229
P15336	Cyclic AMP-dependent transcription factor ATF-2 OS=Homo sapiens GN=ATF2 PE=1 SV=4 - [ATF2_HUMAN]	6.73	1	1	3	16	-0.166217	-0.223796	-0.0207265	-0.00967543	-0.0724818	-0.0611726	-0.00612619
O43379	WD repeat-containing protein 62 OS=Homo sapiens GN=WDR62 PE=1 SV=4 - [WDR62_HUMAN]	1.98	1	2	2	3	-0.184498	-0.177784	-0.255933	-0.0926836	-0.0867903	0.0669884	0.393221
O43167	Zinc finger and BTB domain-containing protein 24 OS=Homo sapiens GN=ZBTB24 PE=1 SV=2 - [ZBT24_HUMAN]	2.15	14	1	2	5	-0.0700197	0.0788972	0.242219	0.151745	0.21264	0.112696	-0.0705764
P84098	60S ribosomal protein L19 OS=Homo sapiens GN=RPL19 PE=1 SV=1 - [RL19_HUMAN]	41.84	1	10	12	165	-0.0423895	-0.0195888	-0.00754838	-0.0825038	-0.0533098	-0.164116	0.0610709
Q8N6U8	G-protein coupled receptor 161 OS=Homo sapiens GN=GPR161 PE=2 SV=1 - [GP161_HUMAN]	2.46	1	1	1	2	-0.0969777	0.1542	0.131706	0.225363	0.331871	0.416058	-0.00932206
Q14432	cGMP-inhibited 3',5'-cyclic phosphodiesterase A OS=Homo sapiens GN=PDE3A PE=1 SV=3 - [PDE3A_HUMAN]	0.7	1	1	1	7	-0.0151122	0.114129	0.0527811	0.0544534	0.2378	0.240745	-0.204822
P16278	Beta-galactosidase OS=Homo sapiens GN=GLB1 PE=1 SV=2 - [BGAL_HUMAN]	31.46	1	17	18	123	0.0429511	0.077265	0.0342655	-0.0057667	0.0809464	0.00432394	-0.164785
Q9Y343	Sorting nexin-24 OS=Homo sapiens GN=SNX24 PE=1 SV=1 - [SNX24_HUMAN]	4.14	1	1	1	2	-0.00845228	-0.0475591	-0.141044	-0.0733263	-0.059124	-0.000876315	0.466896
Q86Y82	Syntaxin-12 OS=Homo sapiens GN=STX12 PE=1 SV=1 - [STX12_HUMAN]	37.68	1	9	9	105	-0.000394453	0.0110572	0.162704	0.120144	0.0850902	0.0396013	-0.189071
Q6DN90	IQ motif and SEC7 domain-containing protein 1 OS=Homo sapiens GN=IQSEC1 PE=1 SV=1 - [IQEC1_HUMAN]	8.41	1	5	6	17	0.0379012	0.178276	0.0235585	0.00893747	0.0971985	0.0593903	0.347827
Q96J02	E3 ubiquitin-protein ligase Itchy homolog OS=Homo sapiens GN=ITCH PE=1 SV=2 - [ITCH_HUMAN]	11.3	2	8	9	16	0.0121187	-0.0804651	-0.0738706	-0.0284293	-0.0654085	-0.0100036	0.244654
O95822	Malonyl-CoA decarboxylase, mitochondrial OS=Homo sapiens GN=MLYCD PE=1 SV=3 - [DCMC_HUMAN]	28.8	1	12	13	54	0.0465598	-0.0192974	0.0943372	0.0460836	0.155328	0.0546817	-0.432131
P40937	Replication factor C subunit 5 OS=Homo sapiens GN=RFC5 PE=1 SV=1 - [RFC5_HUMAN]	17.35	1	4	4	18	-0.0245883	-0.00412286	-0.026164	-0.000111746	-0.0464836	-0.0105413	0.329819
Q86XP3	ATP-dependent RNA helicase DDX42 OS=Homo sapiens GN=DDX42 PE=1 SV=1 - [DDX42_HUMAN]	34.33	1	26	26	99	-0.0329124	-0.0831218	0.00596533	-0.00532551	-0.0426078	-0.07412	0.152261
P51665	26S proteasome non-ATPase regulatory subunit 7 OS=Homo sapiens GN=PSMD7 PE=1 SV=2 - [PSMD7_HUMAN]	32.41	1	8	8	76	-0.000712962	-0.0224423	-0.0179261	-0.00662212	-0.0633274	-0.0518515	0.305472
O75818	Ribonuclease P protein subunit p40 OS=Homo sapiens GN=RPP40 PE=1 SV=3 - [RPP40_HUMAN]	8.26	1	2	2	4	0.0104653	-0.00639546	0.0683345	0.0319069	0.0724439	0.026546	0.143743
P53041	Serine/threonine-protein phosphatase 5 OS=Homo sapiens GN=PPP5C PE=1 SV=1 - [PPP5_HUMAN]	26.05	1	11	12	58	-0.0556984	0.0148528	-0.215087	-0.0865099	-0.165894	-0.0416618	0.496073
Q53GT1	Kelch-like protein 22 OS=Homo sapiens GN=KLHL22 PE=1 SV=2 - [KLH22_HUMAN]	4.26	1	2	2	3	-0.0115899	-0.129431	-0.0260367	-0.0281447	-0.0342569	-0.0458351	0.282124
P49448	Glutamate dehydrogenase 2, mitochondrial OS=Homo sapiens GN=GLUD2 PE=1 SV=2 - [DHE4_HUMAN]	38.35	2	4	22	278	0.129799	0.139161	0.0597845	-0.0302799	0.120229	0.0229541	-0.326044
Q7Z6K3	Protein prenyltransferase alpha subunit repeat-containing protein 1 OS=Homo sapiens GN=PTAR1 PE=1 SV=2 - [PTAR1_HUMAN]	10.7	1	3	3	4	-0.0584341	-0.0316584	-0.117392	-0.0354135	-0.0364536	0.009039	0.376654
P04629	High affinity nerve growth factor receptor OS=Homo sapiens GN=NTRK1 PE=1 SV=4 - [NTRK1_HUMAN]	1.26	1	1	1	1	0.462805	0.388551	-0.0122357	-0.00168767	0.212878	0.213956	-0.197164
Q9NRR8	CDC42 small effector protein 1 OS=Homo sapiens GN=CDC42SE1 PE=1 SV=1 - [C42S1_HUMAN]	15.19	1	1	1	7	-0.114931	-0.0692224	0.0146461	-0.00370606	-0.0819568	-0.140964	0.104605
P22004	Bone morphogenetic protein 6 OS=Homo sapiens GN=BMP6 PE=1 SV=1 - [BMP6_HUMAN]	3.51	1	1	1	1	-0.0418706	0.141143	0.329759	0.332641	0.923408	0.916819	0.294015
Q8NFH5	Nucleoporin NUP53 OS=Homo sapiens GN=NUP35 PE=1 SV=1 - [NUP53_HUMAN]	19.02	1	5	5	34	0.00222151	0.0605004	0.0352919	-0.00283954	0.106825	0.0808788	-0.361148
A6NE01	Protein FAM186A OS=Homo sapiens GN=FAM186A PE=2 SV=3 - [F186A_HUMAN]	0.89	1	2	3	4	0.0678544	0.145475	0.0754507	-0.0297788	0.146711	0.0320116	-0.187073
Q6UVK1	Chondroitin sulfate proteoglycan 4 OS=Homo sapiens GN=CSPG4 PE=1 SV=2 - [CSPG4_HUMAN]	6.63	1	7	8	31	0.00411188	-0.0441296	0.21215	0.202181	0.171505	0.161391	-0.12417
P42126	Enoyl-CoA delta isomerase 1, mitochondrial OS=Homo sapiens GN=ECI1 PE=1 SV=1 - [ECI1_HUMAN]	24.5	1	6	6	55	0.113309	0.18493	0.0423447	0.0112709	0.0549168	0.0208219	-0.174077
P07360	Complement component C8 gamma chain OS=Homo sapiens GN=C8G PE=1 SV=3 - [CO8G_HUMAN]	3.47	1	1	1	1	0.06669	0.16156	0.0787099	0.0915176	-0.0025363	0.000801159	-0.177453
Q6NYC8	Phostensin OS=Homo sapiens GN=PPP1R18 PE=1 SV=1 - [PPR18_HUMAN]	36.7	1	17	17	83	-0.0653132	-0.0221747	-0.0800442	-0.0747883	0.00320444	-0.00275809	0.0866834
Q8IVS2	Malonyl-CoA-acyl carrier protein transacylase, mitochondrial OS=Homo sapiens GN=MCAT PE=1 SV=2 - [FABD_HUMAN]	21.28	1	5	6	23	0.104957	0.0621364	0.0983179	0.0271159	0.0463111	-0.0258555	-0.349923
O95755	Ras-related protein Rab-36 OS=Homo sapiens GN=RAB36 PE=2 SV=2 - [RAB36_HUMAN]	11.11	1	3	3	9	0.10632	-0.0983284	0.180499	0.151419	0.19479	0.185731	-0.157102
Q8N568	Serine/threonine-protein kinase DCLK2 OS=Homo sapiens GN=DCLK2 PE=2 SV=4 - [DCLK2_HUMAN]	5.09	1	3	3	5	0.0990367	0.0463741	-0.0187258	0.0483997	0.0177936	0.0760369	0.21562
Q9Y3E5	Peptidyl-tRNA hydrolase 2, mitochondrial OS=Homo sapiens GN=PTRH2 PE=1 SV=1 - [PTH2_HUMAN]	44.69	1	5	5	35	0.0839644	0.0439777	0.184224	0.209703	0.027059	0.00346038	-0.107246
O00560	Syntenin-1 OS=Homo sapiens GN=SDCBP PE=1 SV=1 - [SDCB1_HUMAN]	25.17	1	5	5	10	0.279737	0.348013	0.095439	0.0770179	0.0482639	0.0209353	0.128076
Q8WUW1	Protein BRICK1 OS=Homo sapiens GN=BRK1 PE=1 SV=1 - [BRK1_HUMAN]	46.67	1	5	5	22	-0.081915	0.0126281	-0.123277	-0.0560679	-0.0875721	-0.00207083	0.241104
Q96N67	Dedicator of cytokinesis protein 7 OS=Homo sapiens GN=DOCK7 PE=1 SV=4 - [DOCK7_HUMAN]	17.15	1	28	32	92	-0.0582544	-0.180573	-0.0437073	0.00698108	-0.0753691	-0.049577	0.202642
Q53HC5	Kelch-like protein 26 OS=Homo sapiens GN=KLHL26 PE=1 SV=2 - [KLH26_HUMAN]	3.25	1	1	1	2	1.3199	0.729754	-0.032944	-0.116676	0.916015	0.822813	-0.0937056
Q12899	Tripartite motif-containing protein 26 OS=Homo sapiens GN=TRIM26 PE=2 SV=1 - [TRI26_HUMAN]	16.14	1	7	7	18	0.0635434	0.14044	0.0527494	-0.00287468	0.0732918	0.0063054	0.0523205
Q9UGR2	Zinc finger CCCH domain-containing protein 7B OS=Homo sapiens GN=ZC3H7B PE=1 SV=1 - [Z3H7B_HUMAN]	24.77	1	19	20	82	-0.0101758	-0.0147705	-0.00823767	-0.0434377	-0.047382	-0.0987033	0.165932
P35442	Thrombospondin-2 OS=Homo sapiens GN=THBS2 PE=1 SV=2 - [TSP2_HUMAN]	11.35	1	10	11	31	0.245558	0.115987	0.0311333	0.00950129	0.0575227	0.0847102	0.108993
Q9NQT8	Kinesin-like protein KIF13B OS=Homo sapiens GN=KIF13B PE=1 SV=2 - [KI13B_HUMAN]	6.24	1	6	10	20	-0.042096	-0.17208	-0.0508265	-0.0168897	-0.10056	-0.0106686	0.17923
Q8N9N5	Protein BANP OS=Homo sapiens GN=BANP PE=1 SV=3 - [BANP_HUMAN]	3.08	1	2	2	2	0.188564	0.231559	0.140008	0.0524856	0.0603227	-0.0366698	-0.00696549
Q9NYU2	UDP-glucose:glycoprotein glucosyltransferase 1 OS=Homo sapiens GN=UGGT1 PE=1 SV=3 - [UGGG1_HUMAN]	35.76	1	40	42	278	0.00561957	-0.01573	0.122906	0.0831914	0.0942093	0.0539836	-0.193401
Q96JP5	E3 ubiquitin-protein ligase ZFP91 OS=Homo sapiens GN=ZFP91 PE=1 SV=1 - [ZFP91_HUMAN]	8.95	1	4	4	7	-0.106743	0.00882218	-0.148707	-0.0707688	-0.0782953	0.00149791	0.149475
Q6NSW5	Protein FAM45B OS=Homo sapiens GN=FAM45B PE=2 SV=1 - [FA45B_HUMAN]	2.24	2	1	1	6	0.0186119	-0.0467762	-0.163821	-0.0432643	-0.202701	-0.0916152	0.524405
Q7Z7E8	Ubiquitin-conjugating enzyme E2 Q1 OS=Homo sapiens GN=UBE2Q1 PE=1 SV=1 - [UB2Q1_HUMAN]	11.85	1	3	4	8	0.0109517	-0.104304	-0.0208421	-0.021662	-0.0915717	-0.0623008	0.439325
Q15052	Rho guanine nucleotide exchange factor 6 OS=Homo sapiens GN=ARHGEF6 PE=1 SV=2 - [ARHG6_HUMAN]	7.22	1	3	5	14	-0.060262	0.00938371	-0.228849	-0.150095	-0.143054	-0.0140897	0.219395
Q02809	Procollagen-lysine,2-oxoglutarate 5-dioxygenase 1 OS=Homo sapiens GN=PLOD1 PE=1 SV=2 - [PLOD1_HUMAN]	43.88	1	24	25	141	0.000404488	0.0900009	0.0899507	-0.00423888	0.148122	0.0525306	-0.250507
O60502	Protein O-GlcNAcase OS=Homo sapiens GN=MGEA5 PE=1 SV=2 - [OGA_HUMAN]	15.72	1	9	10	30	-0.0127722	-0.0333279	-0.113954	-0.00701697	-0.164007	-0.0672808	0.634447
Q86SF2	N-acetylgalactosaminyltransferase 7 OS=Homo sapiens GN=GALNT7 PE=1 SV=1 - [GALT7_HUMAN]	18.11	1	12	12	70	0.0346314	0.0244777	0.172879	0.115035	0.0643977	0.00118966	-0.169782
Q04837	Single-stranded DNA-binding protein, mitochondrial OS=Homo sapiens GN=SSBP1 PE=1 SV=1 - [SSBP_HUMAN]	56.08	1	8	8	76	0.14271	0.253054	0.0222352	0.0250599	0.0636247	0.0629692	-0.267761
Q7Z478	ATP-dependent RNA helicase DHX29 OS=Homo sapiens GN=DHX29 PE=1 SV=2 - [DHX29_HUMAN]	26.37	1	30	31	113	-0.131229	-0.193259	0.0300625	-0.00688288	-0.105655	-0.141387	0.17166
P25490	Transcriptional repressor protein YY1 OS=Homo sapiens GN=YY1 PE=1 SV=2 - [TYY1_HUMAN]	15.22	3	7	7	23	0.0709738	0.151223	-0.0217979	0.0487281	0.097857	0.0316674	0.00441678
P35580	Myosin-10 OS=Homo sapiens GN=MYH10 PE=1 SV=3 - [MYH10_HUMAN]	53.8	3	82	116	1277	-0.243547	-0.310565	-0.0783654	-0.0217746	-0.0811347	-0.0324901	0.341206
O14976	Cyclin-G-associated kinase OS=Homo sapiens GN=GAK PE=1 SV=2 - [GAK_HUMAN]	14.95	1	15	15	49	0.00392554	-0.0407017	-0.0559179	-0.0124329	-0.136057	-0.10993	0.388286
Q9Y6A4	Cilia- and flagella-associated protein 20 OS=Homo sapiens GN=CFAP20 PE=1 SV=1 - [CFA20_HUMAN]	14.51	1	3	3	6	-0.14954	-0.142576	-0.0370584	0.00808187	-0.0646105	-0.0265479	0.420558
P43630	Killer cell immunoglobulin-like receptor 3DL2 OS=Homo sapiens GN=KIR3DL2 PE=2 SV=1 - [KI3L2_HUMAN]	1.98	1	1	1	3	-0.156711	0.102725	-0.273699	-0.210469	-0.171946	-0.118186	-0.181947
P14406	Cytochrome c oxidase subunit 7A2, mitochondrial OS=Homo sapiens GN=COX7A2 PE=1 SV=1 - [CX7A2_HUMAN]	34.94	2	3	3	61	0.160139	0.229111	0.0624314	0.0586502	0.0203839	0.0157402	-0.0627116
Q8N2Q7	Neuroligin-1 OS=Homo sapiens GN=NLGN1 PE=1 SV=2 - [NLGN1_HUMAN]	1.31	1	1	1	6	0.143372	0.0326673	-0.0266778	0.054149	0.125714	0.19707	-0.268214
P15559	NAD(P)H dehydrogenase [quinone] 1 OS=Homo sapiens GN=NQO1 PE=1 SV=1 - [NQO1_HUMAN]	42.34	1	12	12	230	-0.0285164	-0.0145463	-0.0832161	-0.0178906	-0.069335	0.000601054	0.170151
O00330	Pyruvate dehydrogenase protein X component, mitochondrial OS=Homo sapiens GN=PDHX PE=1 SV=3 - [ODPX_HUMAN]	24.75	1	12	12	58	0.0738736	0.100324	0.0964028	0.0316504	0.0498959	-0.0330169	-0.361729
Q9NPL8	Complex I assembly factor TIMMDC1, mitochondrial OS=Homo sapiens GN=TIMMDC1 PE=1 SV=2 - [TIDC1_HUMAN]	29.12	1	7	7	21	0.150873	0.206377	0.0716779	0.0336057	0.0475726	-0.00415959	-0.26209
Q99720	Sigma non-opioid intracellular receptor 1 OS=Homo sapiens GN=SIGMAR1 PE=1 SV=1 - [SGMR1_HUMAN]	14.8	1	3	3	15	-0.0434093	-0.321762	-0.0622543	-0.0850835	-0.0501337	-0.112765	-0.13017
Q16526	Cryptochrome-1 OS=Homo sapiens GN=CRY1 PE=1 SV=1 - [CRY1_HUMAN]	1.71	1	1	1	1	0.193747	0.158704	0.341424	-0.0511972	0.486857	0.0847657	-0.139407
Q86VP3	Phosphofurin acidic cluster sorting protein 2 OS=Homo sapiens GN=PACS2 PE=1 SV=3 - [PACS2_HUMAN]	4.39	1	2	2	5	0.0140073	-0.00780786	-0.199537	-0.116389	-0.354557	-0.280878	0.381476
Q10567	AP-1 complex subunit beta-1 OS=Homo sapiens GN=AP1B1 PE=1 SV=2 - [AP1B1_HUMAN]	41.41	1	17	37	291	-0.0167047	-0.0101987	0.00246994	-0.00399278	-0.0161026	-0.0322272	0.0941666
Q8TBE7	Solute carrier family 35 member G2 OS=Homo sapiens GN=SLC35G2 PE=1 SV=3 - [S35G2_HUMAN]	13.83	1	4	4	27	-0.195311	-0.23934	0.0303187	-0.0173676	-0.101349	-0.134558	-0.204953
Q9BUJ2	Heterogeneous nuclear ribonucleoprotein U-like protein 1 OS=Homo sapiens GN=HNRNPUL1 PE=1 SV=2 - [HNRL1_HUMAN]	24.3	1	19	19	115	-0.0277196	0.0284779	-0.044604	-0.0740867	-0.0910044	-0.10927	-0.0706761
O43665	Regulator of G-protein signaling 10 OS=Homo sapiens GN=RGS10 PE=1 SV=2 - [RGS10_HUMAN]	18.5	1	3	3	6	-0.110186	-0.00874019	-0.175433	-0.0388046	-0.170656	-0.000699673	0.212938
O00533	Neural cell adhesion molecule L1-like protein OS=Homo sapiens GN=CHL1 PE=1 SV=4 - [NCHL1_HUMAN]	11.51	1	13	15	45	0.0446542	-0.0218929	-0.125435	-0.157119	-0.21108	-0.255499	-0.353236
Q9NQG5	Regulation of nuclear pre-mRNA domain-containing protein 1B OS=Homo sapiens GN=RPRD1B PE=1 SV=1 - [RPR1B_HUMAN]	35.58	1	7	8	41	-0.113299	-0.0517289	-0.047637	-0.0124343	-0.0369564	0.00376606	-0.00594027
Q96CN4	EVI5-like protein OS=Homo sapiens GN=EVI5L PE=1 SV=1 - [EVI5L_HUMAN]	3.27	1	1	2	3	-0.0683984	0.050238	-0.108206	-0.143324	-0.26994	-0.314528	0.595274
O95352	Ubiquitin-like modifier-activating enzyme ATG7 OS=Homo sapiens GN=ATG7 PE=1 SV=1 - [ATG7_HUMAN]	16.36	1	8	8	32	0.0959987	0.0317818	-0.00139978	-0.00189398	0.0615384	0.0648016	0.368027
Q8N4P3	Guanosine-3',5'-bis(diphosphate) 3'-pyrophosphohydrolase MESH1 OS=Homo sapiens GN=HDDC3 PE=1 SV=3 - [MESH1_HUMAN]	7.82	1	1	1	2	0.0816334	0.0698382	-0.00167046	0.0189259	0.0153556	0.0264818	0.263749
Q9NVJ2	ADP-ribosylation factor-like protein 8B OS=Homo sapiens GN=ARL8B PE=1 SV=1 - [ARL8B_HUMAN]	33.33	1	2	5	62	0.208982	0.235628	0.12042	0.0811877	0.0266172	-0.0248094	-0.252504
O43572	A-kinase anchor protein 10, mitochondrial OS=Homo sapiens GN=AKAP10 PE=1 SV=2 - [AKA10_HUMAN]	9.82	1	4	4	13	0.0145889	-0.00703635	-0.112136	-0.0523278	-0.114915	-0.0673535	0.34793
A0JNW5	UHRF1-binding protein 1-like OS=Homo sapiens GN=UHRF1BP1L PE=1 SV=2 - [UH1BL_HUMAN]	2.05	1	3	3	8	0.150606	0.0776776	-0.0159026	0.0675332	0.30088	0.374845	0.337179
Q99627	COP9 signalosome complex subunit 8 OS=Homo sapiens GN=COPS8 PE=1 SV=1 - [CSN8_HUMAN]	49.76	1	6	6	14	-0.0623644	0.0111498	-0.0666568	-0.00459538	-0.0694248	-0.0290145	0.446841
Q6SZW1	Sterile alpha and TIR motif-containing protein 1 OS=Homo sapiens GN=SARM1 PE=1 SV=1 - [SARM1_HUMAN]	30.11	1	17	17	65	-0.0378067	-0.303487	-0.0705596	-0.0645698	-0.0737013	-0.0773934	-0.0446227
P46379	Large proline-rich protein BAG6 OS=Homo sapiens GN=BAG6 PE=1 SV=2 - [BAG6_HUMAN]	28.36	1	18	18	91	-0.0124663	-0.00910201	-0.0881462	-0.0505769	-0.0696403	-0.000712605	0.321647
P62826	GTP-binding nuclear protein Ran OS=Homo sapiens GN=RAN PE=1 SV=3 - [RAN_HUMAN]	31.02	1	6	6	43	-0.0746872	-0.0156077	-0.118192	-0.0236611	-0.0635665	0.00551327	0.444874
O14974	Protein phosphatase 1 regulatory subunit 12A OS=Homo sapiens GN=PPP1R12A PE=1 SV=1 - [MYPT1_HUMAN]	33.3	1	33	34	206	-0.121878	0.0332749	-0.199973	-0.0940841	-0.112694	-0.0234221	0.366595
Q9NUW8	Tyrosyl-DNA phosphodiesterase 1 OS=Homo sapiens GN=TDP1 PE=1 SV=2 - [TYDP1_HUMAN]	3.45	1	2	2	2	-0.000712621	-0.0382527	-0.103499	-0.0276469	-0.226888	-0.160505	0.379544
Q9Y2Y6	Transmembrane protein 98 OS=Homo sapiens GN=TMEM98 PE=1 SV=1 - [TMM98_HUMAN]	7.08	1	1	2	16	0.0841947	0.103398	0.0490956	0.0274602	0.0194466	-0.0116591	-0.324325
Q9UIQ6	Leucyl-cystinyl aminopeptidase OS=Homo sapiens GN=LNPEP PE=1 SV=3 - [LCAP_HUMAN]	23.02	1	20	20	91	0.0698178	-0.0168138	0.105995	0.0911131	0.0386776	0.0125148	-0.243655
P0C0S5	Histone H2A.Z OS=Homo sapiens GN=H2AFZ PE=1 SV=2 - [H2AZ_HUMAN]	53.91	2	3	5	77	-0.0143997	0.106034	0.0649242	0.0613473	0.0628568	0.00309445	-0.298187
Q10472	Polypeptide N-acetylgalactosaminyltransferase 1 OS=Homo sapiens GN=GALNT1 PE=1 SV=1 - [GALT1_HUMAN]	26.12	1	12	12	66	0.0362695	0.00432328	0.0717428	0.059876	0.01703	-0.000380106	-0.0260901
O60573	Eukaryotic translation initiation factor 4E type 2 OS=Homo sapiens GN=EIF4E2 PE=1 SV=1 - [IF4E2_HUMAN]	11.84	1	2	2	9	0.036293	-0.0115185	-0.202452	-0.118126	-0.166343	-0.120508	0.395719
Q5T1C6	Acyl-coenzyme A thioesterase THEM4 OS=Homo sapiens GN=THEM4 PE=1 SV=1 - [THEM4_HUMAN]	8.33	1	2	2	7	0.0641112	0.0266436	0.16062	0.136742	0.0180372	0.00753842	-0.44335
P23381	Tryptophan--tRNA ligase, cytoplasmic OS=Homo sapiens GN=WARS PE=1 SV=2 - [SYWC_HUMAN]	39.7	1	17	17	76	-0.0295044	0.0135097	-0.143303	-0.0509604	-0.0930357	-0.0416798	0.695769
O14734	Acyl-coenzyme A thioesterase 8 OS=Homo sapiens GN=ACOT8 PE=1 SV=1 - [ACOT8_HUMAN]	25.39	1	7	7	25	0.26037	0.000490682	0.135744	0.101526	0.0523507	0.0382532	-0.279589
Q969M7	NEDD8-conjugating enzyme UBE2F OS=Homo sapiens GN=UBE2F PE=1 SV=1 - [UBE2F_HUMAN]	26.49	1	3	3	13	-0.0247492	-0.0388097	-0.0764588	-0.05334	-0.0204015	0.0152095	0.216862
P56381	ATP synthase subunit epsilon, mitochondrial OS=Homo sapiens GN=ATP5E PE=1 SV=2 - [ATP5E_HUMAN]	52.94	2	3	3	20	0.125362	0.260928	0.00829596	-0.00357018	0.0970993	0.121998	-0.290772
Q9UBX1	Cathepsin F OS=Homo sapiens GN=CTSF PE=1 SV=1 - [CATF_HUMAN]	4.55	1	2	2	7	0.242283	0.0970323	0.0411874	-0.029381	0.113796	0.106752	0.0796454
P82979	SAP domain-containing ribonucleoprotein OS=Homo sapiens GN=SARNP PE=1 SV=3 - [SARNP_HUMAN]	64.29	1	9	10	64	-0.0211333	0.0871037	0.019513	0.0350129	0.111286	0.0941624	-0.198216
O95429	BAG family molecular chaperone regulator 4 OS=Homo sapiens GN=BAG4 PE=1 SV=1 - [BAG4_HUMAN]	14.44	1	4	5	41	-0.0221602	-0.0145182	-0.165058	-0.105372	-0.0945026	-0.00469496	0.317548
O60237	Protein phosphatase 1 regulatory subunit 12B OS=Homo sapiens GN=PPP1R12B PE=1 SV=2 - [MYPT2_HUMAN]	5.19	1	4	5	6	-0.17307	-0.0665988	-0.204316	-0.0678482	0.0192785	-0.0409545	0.30312
P60468	Protein transport protein Sec61 subunit beta OS=Homo sapiens GN=SEC61B PE=1 SV=2 - [SC61B_HUMAN]	21.88	1	2	2	17	0.0216563	-0.12067	-0.0691657	-0.0436027	-0.0528608	-0.0312801	-0.169123
Q14232	Translation initiation factor eIF-2B subunit alpha OS=Homo sapiens GN=EIF2B1 PE=1 SV=1 - [EI2BA_HUMAN]	41.97	1	12	12	35	0.0184759	-0.0228143	-0.0900296	-0.0390415	-0.130293	-0.0691834	0.433668
Q15813	Tubulin-specific chaperone E OS=Homo sapiens GN=TBCE PE=1 SV=1 - [TBCE_HUMAN]	28.65	1	11	13	22	-0.022601	-0.0172498	-0.11225	0.00188918	-0.142689	-0.0749367	0.518192
P23610	Factor VIII intron 22 protein OS=Homo sapiens GN=F8A1 PE=1 SV=2 - [F8I2_HUMAN]	8.36	1	2	2	9	0.0181377	-0.117943	-0.112282	-0.0838793	-0.0365561	-0.0165863	0.227857
P61604	10 kDa heat shock protein, mitochondrial OS=Homo sapiens GN=HSPE1 PE=1 SV=2 - [CH10_HUMAN]	59.8	1	10	10	189	0.11205	0.246329	0.0346335	0.0642303	0.0269246	0.0437694	-0.290862
Q01973	Tyrosine-protein kinase transmembrane receptor ROR1 OS=Homo sapiens GN=ROR1 PE=1 SV=2 - [ROR1_HUMAN]	6.4	1	4	4	12	0.0465268	-0.0347746	0.0778727	0.0465694	0.0615123	0.0501672	-0.0383708
P43686	26S protease regulatory subunit 6B OS=Homo sapiens GN=PSMC4 PE=1 SV=2 - [PRS6B_HUMAN]	57.66	1	19	20	132	-0.0420838	-0.0215231	-0.0219106	0.0167801	-0.0600898	-0.0353431	0.367046
Q86YB8	ERO1-like protein beta OS=Homo sapiens GN=ERO1LB PE=1 SV=2 - [ERO1B_HUMAN]	11.78	1	2	4	11	0.161423	0.106494	0.125152	0.129772	0.00949471	-0.0375475	-0.17121
Q9UBW8	COP9 signalosome complex subunit 7a OS=Homo sapiens GN=COPS7A PE=1 SV=1 - [CSN7A_HUMAN]	51.27	1	11	11	36	0.00208044	-0.00706552	-0.109756	-0.0303792	-0.0965216	-0.0501775	0.428251
P04114	Apolipoprotein B-100 OS=Homo sapiens GN=APOB PE=1 SV=2 - [APOB_HUMAN]	3.99	2	13	16	60	0.339498	0.250414	0.0901271	0.0888999	0.0256489	0.0231044	0.213559
Q9NUL3	Double-stranded RNA-binding protein Staufen homolog 2 OS=Homo sapiens GN=STAU2 PE=1 SV=1 - [STAU2_HUMAN]	27.72	1	11	14	37	0.087407	0.0357224	-0.00823875	0.00900807	0.126008	0.136738	0.00933855
Q9HCD5	Nuclear receptor coactivator 5 OS=Homo sapiens GN=NCOA5 PE=1 SV=2 - [NCOA5_HUMAN]	23.32	1	10	10	61	0.0260935	-0.0193572	0.0760716	0.0519615	0.063265	0.0207501	-0.218605
Q08999	Retinoblastoma-like protein 2 OS=Homo sapiens GN=RBL2 PE=1 SV=3 - [RBL2_HUMAN]	3.95	1	3	3	4	0.15376	0.225991	0.0435733	0.104833	0.235963	-0.0559836	0.397072
Q5HY64	Putative protein FAM47C OS=Homo sapiens GN=FAM47C PE=2 SV=1 - [FA47C_HUMAN]	0.97	1	1	1	2	0.518995	0.425597	0.19321	0.157953	0.0379639	-0.00676342	-0.0879889
Q13503	Mediator of RNA polymerase II transcription subunit 21 OS=Homo sapiens GN=MED21 PE=1 SV=1 - [MED21_HUMAN]	36.11	1	3	3	10	0.0844058	0.125881	0.115117	-0.0584684	0.176987	0.0623198	0.118714
Q9P015	39S ribosomal protein L15, mitochondrial OS=Homo sapiens GN=MRPL15 PE=1 SV=1 - [RM15_HUMAN]	43.58	1	11	12	63	0.0508175	0.0172226	0.176478	0.0759192	0.095254	-0.00662541	-0.333867
P22626	Heterogeneous nuclear ribonucleoproteins A2/B1 OS=Homo sapiens GN=HNRNPA2B1 PE=1 SV=2 - [ROA2_HUMAN]	89.52	1	27	31	1146	-0.0401103	0.0652578	0.0526746	0.0598874	0.135151	0.13188	-0.371878
Q99645	Epiphycan OS=Homo sapiens GN=EPYC PE=2 SV=3 - [EPYC_HUMAN]	6.21	1	1	2	5	0.140623	0.398669	0.0861493	0.0296171	0.125246	0.0592439	-0.200248
Q13404	Ubiquitin-conjugating enzyme E2 variant 1 OS=Homo sapiens GN=UBE2V1 PE=1 SV=2 - [UB2V1_HUMAN]	38.78	1	2	5	50	-0.00337247	-0.00283757	-0.231519	-0.0955291	-0.220049	-0.0810455	0.676758
P25705	ATP synthase subunit alpha, mitochondrial OS=Homo sapiens GN=ATP5A1 PE=1 SV=1 - [ATPA_HUMAN]	73.06	1	39	40	1064	0.0548512	-0.0107301	0.0750758	0.0540849	0.024828	0.00730802	-0.348579
Q15006	ER membrane protein complex subunit 2 OS=Homo sapiens GN=EMC2 PE=1 SV=1 - [EMC2_HUMAN]	38.38	1	11	12	52	0.0290084	0.0926888	0.0133017	-0.0125724	0.095794	0.0572167	-0.157964
Q68CQ4	Digestive organ expansion factor homolog OS=Homo sapiens GN=DIEXF PE=1 SV=2 - [DIEXF_HUMAN]	11.77	1	8	9	23	-0.0112835	-0.0123512	0.116501	0.0821374	0.129749	0.0880251	0.0424888
Q7Z2W4	Zinc finger CCCH-type antiviral protein 1 OS=Homo sapiens GN=ZC3HAV1 PE=1 SV=3 - [ZCCHV_HUMAN]	37.25	1	27	27	137	-0.151847	-0.0698754	-0.0371564	-0.0890822	0.0155265	-0.0294122	0.148936
Q96K21	Abscission/NoCut checkpoint regulator OS=Homo sapiens GN=ZFYVE19 PE=1 SV=3 - [ANCHR_HUMAN]	9.77	1	3	5	9	0.156718	0.139218	-0.0326585	0.00282539	0.252242	0.278255	0.136409
Q9Y3D9	28S ribosomal protein S23, mitochondrial OS=Homo sapiens GN=MRPS23 PE=1 SV=2 - [RT23_HUMAN]	41.58	1	8	8	57	0.144443	0.167335	0.030675	0.00511384	0.0858748	0.00851753	-0.429531
Q8IWA5	Choline transporter-like protein 2 OS=Homo sapiens GN=SLC44A2 PE=1 SV=3 - [CTL2_HUMAN]	15.16	1	12	12	65	-0.0703114	-0.268263	-0.0329499	-0.0376644	-0.067329	-0.0771281	-0.302786
Q96EZ8	Microspherule protein 1 OS=Homo sapiens GN=MCRS1 PE=1 SV=1 - [MCRS1_HUMAN]	10.17	1	3	3	4	-0.0675677	-0.129281	0.0417658	-0.0613935	-0.109053	-0.221683	-0.0335236
Q5JTJ3	Cytochrome c oxidase assembly factor 6 homolog OS=Homo sapiens GN=COA6 PE=1 SV=1 - [COA6_HUMAN]	23.2	1	3	3	34	0.234252	0.460268	0.0466695	0.0750124	0.112799	0.0685085	-0.26241
Q9H6E4	Coiled-coil domain-containing protein 134 OS=Homo sapiens GN=CCDC134 PE=1 SV=1 - [CC134_HUMAN]	33.62	1	6	6	15	0.0114735	0.0385608	-0.0162818	0.0652328	0.0917171	0.0510672	-0.0308396
P59998	Actin-related protein 2/3 complex subunit 4 OS=Homo sapiens GN=ARPC4 PE=1 SV=3 - [ARPC4_HUMAN]	40.48	1	7	7	43	-0.104725	-0.0844501	-0.073416	-0.0114231	-0.0404702	0.0190581	0.466542
Q9H2G9	Golgin-45 OS=Homo sapiens GN=BLZF1 PE=1 SV=2 - [GO45_HUMAN]	11.5	1	4	4	7	0.0304	0.0726352	0.0156846	-0.0155802	0.101192	0.0604571	-0.0236752
P10398	Serine/threonine-protein kinase A-Raf OS=Homo sapiens GN=ARAF PE=1 SV=2 - [ARAF_HUMAN]	11.39	1	3	6	17	0.0395691	0.027834	0.00270249	0.114995	0.179253	0.254281	0.314678
O75529	TAF5-like RNA polymerase II p300/CBP-associated factor-associated factor 65 kDa subunit 5L OS=Homo sapiens GN=TAF5L PE=1 SV=1 - [TAF5L_HUMAN]	5.77	1	3	3	3	0.165056	0.0781805	-0.0031585	-0.00749504	0.0948346	0.0810278	0.0464335
P56159	GDNF family receptor alpha-1 OS=Homo sapiens GN=GFRA1 PE=2 SV=2 - [GFRA1_HUMAN]	26.67	2	10	10	33	-0.227048	-0.270599	0.0149223	-0.0610225	-0.0343148	-0.127264	-0.54069
P69905	Hemoglobin subunit alpha OS=Homo sapiens GN=HBA1 PE=1 SV=2 - [HBA_HUMAN]	10.56	1	1	1	7	0.249845	0.307978	0.133763	-0.0335438	0.15484	0.0132623	0.259253
O15400	Syntaxin-7 OS=Homo sapiens GN=STX7 PE=1 SV=4 - [STX7_HUMAN]	30.27	1	7	7	44	0.107973	0.142262	0.0707418	-0.0107522	0.0602368	0.00156765	-0.0958369
Q6UXH9	Inactive serine protease PAMR1 OS=Homo sapiens GN=PAMR1 PE=1 SV=1 - [PAMR1_HUMAN]	7.08	1	5	5	9	0.171282	0.146807	-0.0221977	-0.014717	0.112473	0.147222	-0.161525
Q15050	Ribosome biogenesis regulatory protein homolog OS=Homo sapiens GN=RRS1 PE=1 SV=2 - [RRS1_HUMAN]	30.14	1	9	9	27	0.037905	0.0891741	0.036803	-0.0220889	0.157645	0.0830868	-0.416777
Q96HN2	Putative adenosylhomocysteinase 3 OS=Homo sapiens GN=AHCYL2 PE=1 SV=1 - [SAHH3_HUMAN]	34.53	3	6	24	116	-0.0452046	0.0513189	0.0943795	0.0544761	0.141569	0.121008	-0.0149734
Q9Y5J9	Mitochondrial import inner membrane translocase subunit Tim8 B OS=Homo sapiens GN=TIMM8B PE=1 SV=1 - [TIM8B_HUMAN]	40.96	1	4	4	23	0.268418	0.468006	0.0501008	0.0644726	0.0875468	0.0961216	-0.153373
O75663	TIP41-like protein OS=Homo sapiens GN=TIPRL PE=1 SV=2 - [TIPRL_HUMAN]	34.93	1	9	9	28	0.010568	-0.0853956	-0.147149	-0.0134959	-0.116795	-0.0351376	0.5056
Q9H425	Uncharacterized protein C1orf198 OS=Homo sapiens GN=C1orf198 PE=1 SV=1 - [CA198_HUMAN]	40.37	1	11	11	56	-0.100608	0.0128081	-0.229509	-0.139861	-0.0917746	-0.00738716	0.432933
Q13145	BMP and activin membrane-bound inhibitor homolog OS=Homo sapiens GN=BAMBI PE=1 SV=1 - [BAMBI_HUMAN]	3.46	1	1	1	2	-0.0492094	-0.168552	-0.100385	-0.0473656	-0.0332204	0.0103286	-0.346474
P20339	Ras-related protein Rab-5A OS=Homo sapiens GN=RAB5A PE=1 SV=2 - [RAB5A_HUMAN]	53.95	2	5	9	53	0.0528867	-0.0070162	0.0493994	0.00204982	0.116611	0.0730806	-0.0395527
O14981	TATA-binding protein-associated factor 172 OS=Homo sapiens GN=BTAF1 PE=1 SV=2 - [BTAF1_HUMAN]	3.95	1	5	5	13	0.00302696	-0.0888122	-0.142612	0.00985544	-0.1257	-0.0569825	0.569689
Q9Y3A0	Ubiquinone biosynthesis protein COQ4 homolog, mitochondrial OS=Homo sapiens GN=COQ4 PE=2 SV=3 - [COQ4_HUMAN]	17.74	1	2	2	2	0.163319	0.0880939	-0.00119021	0.0381916	0.0235265	0.053438	-0.0882632
P23284	Peptidyl-prolyl cis-trans isomerase B OS=Homo sapiens GN=PPIB PE=1 SV=2 - [PPIB_HUMAN]	62.04	1	15	16	384	0.020044	0.147305	0.0114865	0.0225126	0.0505217	0.0639452	-0.0291974
P49902	Cytosolic purine 5'-nucleotidase OS=Homo sapiens GN=NT5C2 PE=1 SV=1 - [5NTC_HUMAN]	30.84	1	14	14	32	-0.0545786	-0.0260253	-0.206666	-0.0606249	-0.13723	0.00165035	0.394438
O95433	Activator of 90 kDa heat shock protein ATPase homolog 1 OS=Homo sapiens GN=AHSA1 PE=1 SV=1 - [AHSA1_HUMAN]	37.57	1	11	11	99	-0.0382931	-0.041565	-0.158198	-0.0375617	-0.116322	0.00890226	0.570807
Q9NV35	Probable 8-oxo-dGTP diphosphatase NUDT15 OS=Homo sapiens GN=NUDT15 PE=1 SV=1 - [NUD15_HUMAN]	10.98	1	1	1	2	-0.169421	0.0695495	-0.131634	-0.0475352	-0.229027	-0.154399	0.696951
Q9HAC7	Succinate--hydroxymethylglutarate CoA-transferase OS=Homo sapiens GN=SUGCT PE=1 SV=2 - [SUCHY_HUMAN]	13.93	1	5	5	12	0.149519	0.271456	0.0168252	0.0108721	0.0803707	0.0793136	-0.431846
P07900	Heat shock protein HSP 90-alpha OS=Homo sapiens GN=HSP90AA1 PE=1 SV=5 - [HS90A_HUMAN]	58.47	4	21	42	681	-0.00547969	-0.0167597	-0.161669	-0.0588017	-0.205149	-0.057122	0.579461
Q96AC1	Fermitin family homolog 2 OS=Homo sapiens GN=FERMT2 PE=1 SV=1 - [FERM2_HUMAN]	42.65	1	23	25	97	-0.107941	-0.177987	-0.0790723	0.0115742	-0.070857	-0.00652569	0.352577
Q96LD1	Zeta-sarcoglycan OS=Homo sapiens GN=SGCZ PE=2 SV=1 - [SGCZ_HUMAN]	4.68	1	1	1	1	0.0765784	-0.110204	0.194254	0.233825	0.228533	0.258634	-0.114009
P35556	Fibrillin-2 OS=Homo sapiens GN=FBN2 PE=1 SV=3 - [FBN2_HUMAN]	6.04	1	11	15	33	0.00320488	-0.0266428	0.0882803	0.0971725	0.0815267	0.122284	-0.25337
O75113	NEDD4-binding protein 1 OS=Homo sapiens GN=N4BP1 PE=1 SV=4 - [N4BP1_HUMAN]	4.35	1	3	3	4	-0.116992	-0.0840415	-0.0145188	0.0329865	-0.110682	-0.0726464	0.0595204
O14958	Calsequestrin-2 OS=Homo sapiens GN=CASQ2 PE=1 SV=2 - [CASQ2_HUMAN]	2.01	1	1	1	1	-0.182913	-0.0792163	-0.0211585	0.000168334	-0.0634269	-0.0515703	0.100197
Q9BPW8	Protein NipSnap homolog 1 OS=Homo sapiens GN=NIPSNAP1 PE=1 SV=1 - [NIPS1_HUMAN]	52.82	1	12	14	70	0.107659	0.204551	0.00742489	-0.014429	0.0998775	0.0839765	-0.336236
A6NNC1	Putative POM121-like protein 1-like OS=Homo sapiens PE=5 SV=3 - [P12LL_HUMAN]	2.9	1	1	1	4	-0.0177551	0.0287171	-0.118132	-0.0656412	-0.106856	-0.0638353	0.176838
P35900	Keratin, type I cytoskeletal 20 OS=Homo sapiens GN=KRT20 PE=1 SV=1 - [K1C20_HUMAN]	11.08	7	1	4	4	-0.10933	0.120443	-0.228459	-0.192539	-0.392748	-0.366299	0.472106
Q9UMX5	Neudesin OS=Homo sapiens GN=NENF PE=1 SV=1 - [NENF_HUMAN]	62.79	1	9	9	57	0.0520962	0.211097	0.025646	0.0357907	0.0351426	0.0763462	-0.164201
P53992	Protein transport protein Sec24C OS=Homo sapiens GN=SEC24C PE=1 SV=3 - [SC24C_HUMAN]	23.4	1	22	22	136	-0.0635828	-0.162039	-0.0313124	0.00440318	-0.0618915	-0.0366683	0.205072
P53801	Pituitary tumor-transforming gene 1 protein-interacting protein OS=Homo sapiens GN=PTTG1IP PE=1 SV=1 - [PTTG_HUMAN]	3.89	1	1	1	3	0.564811	0.520528	0.188317	0.217536	-0.0765949	0.11429	0.0116338
Q8TB37	Iron-sulfur protein NUBPL OS=Homo sapiens GN=NUBPL PE=1 SV=3 - [NUBPL_HUMAN]	22.26	1	6	6	16	0.127861	0.00471794	0.148773	0.0571279	0.0918455	-0.0172285	-0.400076
Q9P253	Vacuolar protein sorting-associated protein 18 homolog OS=Homo sapiens GN=VPS18 PE=1 SV=2 - [VPS18_HUMAN]	12.23	1	11	11	26	0.0421041	-0.12001	-0.0797323	-0.0362882	-0.133162	-0.0680966	0.323258
Q4KMG0	Cell adhesion molecule-related/down-regulated by oncogenes OS=Homo sapiens GN=CDON PE=1 SV=2 - [CDON_HUMAN]	2.02	1	1	1	1	0.218558	-0.00219336	0.299887	-0.0014967	0.617798	0.306944	0.0908054
P01130	Low-density lipoprotein receptor OS=Homo sapiens GN=LDLR PE=1 SV=1 - [LDLR_HUMAN]	19.77	1	13	13	71	0.297775	0.223081	0.0644874	0.0324199	0.0465749	0.0414509	0.233226
Q9BQ52	Zinc phosphodiesterase ELAC protein 2 OS=Homo sapiens GN=ELAC2 PE=1 SV=2 - [RNZ2_HUMAN]	21.67	1	12	12	44	-0.00481993	-0.0207109	0.0940129	0.10448	0.175646	0.158614	-0.0103823
Q14956	Transmembrane glycoprotein NMB OS=Homo sapiens GN=GPNMB PE=1 SV=2 - [GPNMB_HUMAN]	6.47	1	3	3	11	0.550795	0.620793	0.0552442	-0.0378956	0.274065	0.181656	0.0215822
P45973	Chromobox protein homolog 5 OS=Homo sapiens GN=CBX5 PE=1 SV=1 - [CBX5_HUMAN]	38.74	1	7	8	49	-0.223346	-0.106317	0.0279216	-0.04341	-0.0552777	-0.139269	-0.116712
Q08AG7	Mitotic-spindle organizing protein 1 OS=Homo sapiens GN=MZT1 PE=1 SV=2 - [MZT1_HUMAN]	26.83	1	1	2	4	-0.127343	0.0862807	-0.149701	-0.10166	-0.153187	-0.114616	0.396278
P49815	Tuberin OS=Homo sapiens GN=TSC2 PE=1 SV=2 - [TSC2_HUMAN]	8.97	1	12	12	36	-0.0151688	0.0231216	-0.102885	-0.0528997	-0.106852	-0.057087	0.359433
Q9UHN1	DNA polymerase subunit gamma-2, mitochondrial OS=Homo sapiens GN=POLG2 PE=1 SV=1 - [DPOG2_HUMAN]	31.34	1	11	11	38	0.169653	0.187447	-0.00263458	-0.0152335	0.0702231	0.124748	-0.368386
O94919	Endonuclease domain-containing 1 protein OS=Homo sapiens GN=ENDOD1 PE=1 SV=2 - [ENDD1_HUMAN]	23.2	1	7	7	59	0.003688	-0.00300016	-0.0205234	-0.0704505	-0.0628841	-0.0924333	-0.204358
P08134	Rho-related GTP-binding protein RhoC OS=Homo sapiens GN=RHOC PE=1 SV=1 - [RHOC_HUMAN]	60.1	1	2	7	66	-0.144336	-0.15129	0.0135532	0.000964211	-0.0648425	-0.0869018	0.25485
P30520	Adenylosuccinate synthetase isozyme 2 OS=Homo sapiens GN=ADSS PE=1 SV=3 - [PURA2_HUMAN]	39.04	2	15	16	47	-0.0135351	-0.0245889	-0.144477	-0.054025	-0.0569121	-0.0134338	0.543677
Q13829	BTB/POZ domain-containing adapter for CUL3-mediated RhoA degradation protein 2 OS=Homo sapiens GN=TNFAIP1 PE=1 SV=1 - [BACD2_HUMAN]	9.18	1	1	3	3	-0.0575182	-0.022059	-0.10061	-0.0286228	-0.0470812	0.0154358	-0.090163
Q16630	Cleavage and polyadenylation specificity factor subunit 6 OS=Homo sapiens GN=CPSF6 PE=1 SV=2 - [CPSF6_HUMAN]	25.41	1	12	12	76	-0.0775557	-0.00952268	-0.0748408	-0.0601292	0.00415293	-0.00990556	0.280345
Q9ULV4	Coronin-1C OS=Homo sapiens GN=CORO1C PE=1 SV=1 - [COR1C_HUMAN]	43.88	3	27	28	245	-0.131176	-0.0235969	-0.0587125	-0.0352286	-0.0363699	0.00235354	0.332405
P30419	Glycylpeptide N-tetradecanoyltransferase 1 OS=Homo sapiens GN=NMT1 PE=1 SV=2 - [NMT1_HUMAN]	17.94	1	6	8	45	-0.028972	0.0413225	-0.105722	-0.0979974	-0.0774281	-0.0712319	0.33102
Q8TCD1	UPF0729 protein C18orf32 OS=Homo sapiens GN=C18orf32 PE=2 SV=1 - [CR032_HUMAN]	38.16	1	4	4	16	0.203838	0.0907897	0.131181	0.0971946	0.0149742	-0.0280111	-0.0715583
Q96J01	THO complex subunit 3 OS=Homo sapiens GN=THOC3 PE=1 SV=1 - [THOC3_HUMAN]	31.05	1	7	7	17	0.0567617	0.140882	-0.0242088	0.0127319	0.0831312	0.106529	-0.0321756
Q16864	V-type proton ATPase subunit F OS=Homo sapiens GN=ATP6V1F PE=1 SV=2 - [VATF_HUMAN]	75.63	1	6	6	45	0.125042	0.220833	0.0433474	0.0494005	0.016858	0.0286589	0.147353
Q12837	POU domain, class 4, transcription factor 2 OS=Homo sapiens GN=POU4F2 PE=1 SV=2 - [PO4F2_HUMAN]	1.96	1	1	1	2	-0.0654421	0.0800397	0.113286	0.0746106	0.16819	0.120044	-0.352457
Q8N883	Zinc finger protein 614 OS=Homo sapiens GN=ZNF614 PE=1 SV=2 - [ZN614_HUMAN]	1.03	1	1	1	1	0.0492178	0.258171	0.098404	-0.0179163	0.176498	0.0507076	0.474206
Q9H244	P2Y purinoceptor 12 OS=Homo sapiens GN=P2RY12 PE=1 SV=1 - [P2Y12_HUMAN]	1.75	1	1	1	4	-0.0413905	0.137035	0.171339	0.0792746	0.12273	0.0211959	-0.01819
Q96H79	Zinc finger CCCH-type antiviral protein 1-like OS=Homo sapiens GN=ZC3HAV1L PE=1 SV=2 - [ZCCHL_HUMAN]	12	1	2	2	3	-0.263928	-0.246006	-0.0785405	-0.00548147	-0.0814378	-0.017849	0.144761
Q8WXD5	Gem-associated protein 6 OS=Homo sapiens GN=GEMIN6 PE=1 SV=1 - [GEMI6_HUMAN]	20.36	1	3	3	5	0.064049	0.1315	0.00166614	0.00121845	0.042877	0.149125	0.132075
Q6SPF0	Atherin OS=Homo sapiens GN=SAMD1 PE=1 SV=1 - [SAMD1_HUMAN]	7.62	1	2	2	4	-0.00499897	0.170212	0.0127039	0.0222228	0.143791	0.143839	-0.061591
Q13114	TNF receptor-associated factor 3 OS=Homo sapiens GN=TRAF3 PE=1 SV=2 - [TRAF3_HUMAN]	7.75	1	3	4	6	-0.00880766	0.0930229	0.014774	0.0351079	0.0273244	0.0838047	0.0501762
P02686	Myelin basic protein OS=Homo sapiens GN=MBP PE=1 SV=3 - [MBP_HUMAN]	5.26	1	1	2	5	0.0023725	-0.0284438	-0.0251981	-0.0800546	-0.00560758	-0.0699344	-0.0320992
P49821	NADH dehydrogenase [ubiquinone] flavoprotein 1, mitochondrial OS=Homo sapiens GN=NDUFV1 PE=1 SV=4 - [NDUV1_HUMAN]	46.55	1	21	21	123	0.0890931	0.162113	0.0656324	0.0452338	0.033499	-0.0201328	-0.349706
Q6ZUK4	Transmembrane protein 26 OS=Homo sapiens GN=TMEM26 PE=1 SV=1 - [TMM26_HUMAN]	2.17	1	1	1	2	0.0588411	-0.334812	-0.117671	-0.128999	-0.112695	-0.133494	-0.592189
Q6P5R6	60S ribosomal protein L22-like 1 OS=Homo sapiens GN=RPL22L1 PE=1 SV=2 - [RL22L_HUMAN]	45.08	1	4	4	12	-0.301297	-0.21918	-0.133746	-0.0135646	-0.0933521	0.0160128	0.297679
Q9H8Y5	Ankyrin repeat and zinc finger domain-containing protein 1 OS=Homo sapiens GN=ANKZF1 PE=1 SV=1 - [ANKZ1_HUMAN]	4.82	1	3	3	7	0.150446	0.121748	-0.0168167	0.0221343	0.0245407	0.121589	0.41169
P04439	HLA class I histocompatibility antigen, A-3 alpha chain OS=Homo sapiens GN=HLA-A PE=1 SV=2 - [1A03_HUMAN]	54.25	4	2	22	500	-0.119242	-0.103092	-0.0480881	-0.0132116	-0.0278691	0.0046881	-0.481346
Q9H1V8	Sodium-dependent neutral amino acid transporter SLC6A17 OS=Homo sapiens GN=SLC6A17 PE=2 SV=3 - [S6A17_HUMAN]	1.79	1	1	1	1	-0.212619	-0.0519134	-0.275569	-0.114459	-0.102588	0.0490514	0.797429
Q9H875	PRKR-interacting protein 1 OS=Homo sapiens GN=PRKRIP1 PE=1 SV=1 - [PKRI1_HUMAN]	7.61	1	1	1	3	0.0628775	0.136677	-0.0416585	0.0371718	0.0967751	0.166135	0.0373399
Q02224	Centromere-associated protein E OS=Homo sapiens GN=CENPE PE=1 SV=2 - [CENPE_HUMAN]	3.59	1	5	13	45	0.137242	0.261205	0.00565235	0.0225159	0.0765984	0.0703899	-0.0449601
P50995	Annexin A11 OS=Homo sapiens GN=ANXA11 PE=1 SV=1 - [ANX11_HUMAN]	38.42	1	18	19	171	-0.113335	-0.0990239	0.0403286	-0.125123	-0.0229133	-0.204942	0.0980247
P28328	Peroxisome biogenesis factor 2 OS=Homo sapiens GN=PEX2 PE=1 SV=2 - [PEX2_HUMAN]	3.61	1	1	1	1	0.210435	0.114226	-0.064165	0.0473394	0.224719	0.326753	0.108817
Q9BWD1	Acetyl-CoA acetyltransferase, cytosolic OS=Homo sapiens GN=ACAT2 PE=1 SV=2 - [THIC_HUMAN]	25.19	1	8	8	24	-0.0143274	-0.0544147	-0.15045	-0.0575805	-0.0971278	0.0141037	0.390782
O43934	UNC93-like protein MFSD11 OS=Homo sapiens GN=MFSD11 PE=2 SV=2 - [MFS11_HUMAN]	3.34	2	2	2	7	0.164722	0.0233354	0.164564	0.174681	-0.0171732	0.0264834	-0.301685
Q96K19	E3 ubiquitin-protein ligase RNF170 OS=Homo sapiens GN=RNF170 PE=1 SV=2 - [RN170_HUMAN]	12.79	1	3	3	15	0.0430095	0.0893994	0.0815619	0.0154329	0.136054	-0.020468	-0.34219
P61923	Coatomer subunit zeta-1 OS=Homo sapiens GN=COPZ1 PE=1 SV=1 - [COPZ1_HUMAN]	22.6	1	3	3	36	-0.0137102	-0.0272985	-0.0621089	-0.000439995	-0.135087	-0.0585691	0.449477
Q13232	Nucleoside diphosphate kinase 3 OS=Homo sapiens GN=NME3 PE=1 SV=2 - [NDK3_HUMAN]	40.24	1	5	6	40	0.0484815	0.0923538	0.0324965	0.00178271	0.0433937	-0.00364781	-0.432533
P08172	Muscarinic acetylcholine receptor M2 OS=Homo sapiens GN=CHRM2 PE=1 SV=1 - [ACM2_HUMAN]	24.25	1	9	9	105	-0.30069	-0.295904	-0.016231	-0.0138028	-0.0754857	-0.104672	-0.532696
Q9HBA0	Transient receptor potential cation channel subfamily V member 4 OS=Homo sapiens GN=TRPV4 PE=1 SV=2 - [TRPV4_HUMAN]	6.08	1	4	4	12	-0.209487	-0.400624	0.0331192	-0.0206862	-0.146301	-0.200902	-0.279986
P63167	Dynein light chain 1, cytoplasmic OS=Homo sapiens GN=DYNLL1 PE=1 SV=1 - [DYL1_HUMAN]	39.33	1	2	3	13	-0.15171	0.0120249	-0.0561288	-0.0235158	-0.0820689	-0.0417221	0.19153
Q96AB6	Protein N-terminal asparagine amidohydrolase OS=Homo sapiens GN=NTAN1 PE=1 SV=3 - [NTAN1_HUMAN]	3.23	1	1	1	1	0.146491	0.144643	-0.0375522	0.024062	0.0590708	0.111215	0.437493
Q6AWC2	Protein WWC2 OS=Homo sapiens GN=WWC2 PE=1 SV=2 - [WWC2_HUMAN]	9.82	1	10	10	16	-0.0718223	0.0222689	-0.217274	-0.10676	-0.112106	-0.0215936	0.559302
Q96HP4	Oxidoreductase NAD-binding domain-containing protein 1 OS=Homo sapiens GN=OXNAD1 PE=1 SV=1 - [OXND1_HUMAN]	6.41	2	1	3	15	-0.0101448	0.000285867	0.209489	0.110393	0.17399	0.0654248	-0.289191
Q96GS6	Alpha/beta hydrolase domain-containing protein 17A OS=Homo sapiens GN=ABHD17A PE=1 SV=1 - [AB17A_HUMAN]	10	1	1	3	9	0.119235	-0.0405662	0.124446	0.0883861	0.0695846	0.0240547	-0.178672
Q96MW5	Conserved oligomeric Golgi complex subunit 8 OS=Homo sapiens GN=COG8 PE=1 SV=2 - [COG8_HUMAN]	13.24	1	5	5	15	0.01592	-0.0559355	-0.10632	-0.0170998	-0.0646119	-0.0304044	0.406127
Q15329	Transcription factor E2F5 OS=Homo sapiens GN=E2F5 PE=1 SV=1 - [E2F5_HUMAN]	2.02	2	1	1	1	-0.0550973	0.00773547	-0.139934	-0.0438208	-0.0953051	-0.00866171	0.25733
P62333	26S protease regulatory subunit 10B OS=Homo sapiens GN=PSMC6 PE=1 SV=1 - [PRS10_HUMAN]	59.64	1	20	20	142	-0.0178156	-0.0480834	-0.00761747	0.0106465	-0.0305903	-0.035049	0.314716
Q9UJJ9	N-acetylglucosamine-1-phosphotransferase subunit gamma OS=Homo sapiens GN=GNPTG PE=1 SV=1 - [GNPTG_HUMAN]	20.66	1	4	4	10	0.181824	0.31039	0.0295282	-0.00182345	0.0934003	0.0832235	-0.280062
Q9UHD1	Cysteine and histidine-rich domain-containing protein 1 OS=Homo sapiens GN=CHORDC1 PE=1 SV=2 - [CHRD1_HUMAN]	30.72	1	6	6	38	-0.0560189	-0.0306896	-0.0934713	-0.0172031	-0.0917576	0.019288	0.178542
Q7L576	Cytoplasmic FMR1-interacting protein 1 OS=Homo sapiens GN=CYFIP1 PE=1 SV=1 - [CYFP1_HUMAN]	20.83	1	12	24	76	-0.0699427	-0.243521	-0.0793838	0.00157422	-0.0695363	-0.0468699	0.262949
Q13445	Transmembrane emp24 domain-containing protein 1 OS=Homo sapiens GN=TMED1 PE=1 SV=1 - [TMED1_HUMAN]	14.54	1	3	3	21	-0.0781464	-0.053681	-0.039259	-0.00189837	-0.0421027	0.0117314	-0.212976
P42696	RNA-binding protein 34 OS=Homo sapiens GN=RBM34 PE=1 SV=2 - [RBM34_HUMAN]	27.21	1	12	13	43	-0.0182608	0.0265449	0.0476279	0.0225913	0.0965829	0.0668735	-0.0514975
P49589	Cysteine--tRNA ligase, cytoplasmic OS=Homo sapiens GN=CARS PE=1 SV=3 - [SYCC_HUMAN]	29.01	1	18	18	80	-0.00716502	-0.0496595	-0.113899	-0.0294688	-0.0798118	0.00504451	0.60524
Q7Z3B3	KAT8 regulatory NSL complex subunit 1 OS=Homo sapiens GN=KANSL1 PE=1 SV=2 - [KANL1_HUMAN]	1.72	1	1	2	4	-0.302189	-0.24448	0.121138	-0.111718	-0.169209	-0.411535	-1.07693
P33316	Deoxyuridine 5'-triphosphate nucleotidohydrolase, mitochondrial OS=Homo sapiens GN=DUT PE=1 SV=4 - [DUT_HUMAN]	41.67	1	7	7	46	0.188149	0.297235	0.0203602	0.0315311	0.0452488	0.0862785	-0.0238383
P62861	40S ribosomal protein S30 OS=Homo sapiens GN=FAU PE=1 SV=1 - [RS30_HUMAN]	18.64	1	1	1	2	0.0393089	0.00368322	-0.123569	-0.141187	-0.164447	-0.191535	0.00174184
Q96DT5	Dynein heavy chain 11, axonemal OS=Homo sapiens GN=DNAH11 PE=1 SV=3 - [DYH11_HUMAN]	0.8	1	2	4	4	-0.10773	-0.273105	-0.0456159	0.00862194	-0.10665	-0.0618826	0.0874442
Q9H5K3	Protein O-mannose kinase OS=Homo sapiens GN=POMK PE=1 SV=1 - [SG196_HUMAN]	20.86	1	6	6	32	-0.16909	-0.199837	0.0109958	-0.0150407	-0.0290883	-0.169701	-0.348785
Q6Q0C0	E3 ubiquitin-protein ligase TRAF7 OS=Homo sapiens GN=TRAF7 PE=1 SV=1 - [TRAF7_HUMAN]	4.33	1	2	2	6	0.370764	-0.0417273	0.0554442	0.0526644	0.338647	0.326397	-0.0514688
O43617	Trafficking protein particle complex subunit 3 OS=Homo sapiens GN=TRAPPC3 PE=1 SV=1 - [TPPC3_HUMAN]	10.56	1	2	2	7	-0.048909	-0.0335074	0.0358042	-0.0996139	-0.0690836	-0.0653252	-0.00315479
O95249	Golgi SNAP receptor complex member 1 OS=Homo sapiens GN=GOSR1 PE=1 SV=1 - [GOSR1_HUMAN]	48.4	1	9	10	45	0.0137563	0.0196766	0.0900182	0.0277182	0.0775191	-0.00229964	-0.0645531
Q8N612	FTS and Hook-interacting protein OS=Homo sapiens GN=FAM160A2 PE=1 SV=3 - [F16A2_HUMAN]	4.32	1	2	2	11	-0.0410175	-0.0204072	-0.115151	-0.11031	-0.025585	0.00661745	0.29717
Q8WUD6	Cholinephosphotransferase 1 OS=Homo sapiens GN=CHPT1 PE=1 SV=1 - [CHPT1_HUMAN]	2.96	1	1	1	6	0.0468891	0.144188	0.134479	0.102662	0.0150945	-0.0261927	-0.431376
Q6NUQ4	Transmembrane protein 214 OS=Homo sapiens GN=TMEM214 PE=1 SV=2 - [TM214_HUMAN]	31.49	1	20	20	148	-0.0739784	-0.153594	0.0293006	-0.0229478	-0.0587701	-0.118643	-0.172611
Q96NC0	Zinc finger matrin-type protein 2 OS=Homo sapiens GN=ZMAT2 PE=1 SV=1 - [ZMAT2_HUMAN]	25.63	1	9	9	31	-0.0206764	0.0741254	0.037562	0.0198973	0.0307611	0.065192	-0.1373
P29279	Connective tissue growth factor OS=Homo sapiens GN=CTGF PE=1 SV=2 - [CTGF_HUMAN]	59.03	1	22	22	165	0.0545195	0.165858	-0.0112279	0.014434	0.0647421	0.0872271	-0.338688
Q9BZ72	Membrane-associated phosphatidylinositol transfer protein 2 OS=Homo sapiens GN=PITPNM2 PE=1 SV=1 - [PITM2_HUMAN]	20.31	1	18	19	56	0.00601003	-0.0894716	-0.0696747	-0.0845193	-0.00531505	-0.0163902	-0.295024
Q9BVC5	Ashwin OS=Homo sapiens GN=C2orf49 PE=1 SV=1 - [ASHWN_HUMAN]	14.66	1	3	3	13	-0.00363891	0.0430643	0.0343758	0.00321075	0.0735315	0.109336	-0.0228089
Q9UHY8	Fasciculation and elongation protein zeta-2 OS=Homo sapiens GN=FEZ2 PE=1 SV=2 - [FEZ2_HUMAN]	10.48	1	3	3	4	0.1481	0.104891	-0.0333642	0.0288515	0.0459697	0.0987151	0.278588
O15357	Phosphatidylinositol 3,4,5-trisphosphate 5-phosphatase 2 OS=Homo sapiens GN=INPPL1 PE=1 SV=2 - [SHIP2_HUMAN]	22.73	1	22	23	65	-0.0115268	-0.00559241	-0.166253	-0.0927915	-0.117552	-0.0146585	0.540038
Q8NFI3	Cytosolic endo-beta-N-acetylglucosaminidase OS=Homo sapiens GN=ENGASE PE=1 SV=1 - [ENASE_HUMAN]	1.75	1	1	1	2	-0.0666718	-0.041461	-0.0429936	0.0279495	-0.159648	-0.0981747	0.226628
Q6PF15	Kelch-like protein 35 OS=Homo sapiens GN=KLHL35 PE=2 SV=3 - [KLH35_HUMAN]	3.09	1	1	1	1	0.942984	0.227294	0.0618226	0.403444	0.0273049	0.359456	0.340092
Q9NYP7	Elongation of very long chain fatty acids protein 5 OS=Homo sapiens GN=ELOVL5 PE=1 SV=1 - [ELOV5_HUMAN]	2.01	1	1	1	1	0.00142304	-0.305301	0.000148148	-0.0766074	-0.147067	-0.233293	-0.37435
P48444	Coatomer subunit delta OS=Homo sapiens GN=ARCN1 PE=1 SV=1 - [COPD_HUMAN]	44.03	1	22	22	90	-0.0245757	0.0397521	-0.133015	-0.0723776	-0.124383	-0.0780432	0.627326
O00170	AH receptor-interacting protein OS=Homo sapiens GN=AIP PE=1 SV=2 - [AIP_HUMAN]	31.21	1	8	8	41	-0.0263927	0.0650145	-0.215673	-0.126717	-0.261171	-0.180574	0.421111
P23497	Nuclear autoantigen Sp-100 OS=Homo sapiens GN=SP100 PE=1 SV=3 - [SP100_HUMAN]	24.69	1	16	23	222	0.0296427	0.147168	0.0348931	-0.0110359	0.105791	0.0424119	-0.328846
O14979	Heterogeneous nuclear ribonucleoprotein D-like OS=Homo sapiens GN=HNRNPDL PE=1 SV=3 - [HNRDL_HUMAN]	32.38	1	13	14	357	-0.0322833	0.0979627	0.0489702	0.0786389	0.0370638	0.040656	-0.296568
Q86UT5	Na(+)/H(+) exchange regulatory cofactor NHE-RF4 OS=Homo sapiens GN=PDZD3 PE=1 SV=2 - [NHRF4_HUMAN]	1.58	1	1	1	1	0.186996	0.212966	-0.00218092	-0.0140636	0.102832	0.0814794	0.0929486
P34913	Bifunctional epoxide hydrolase 2 OS=Homo sapiens GN=EPHX2 PE=1 SV=2 - [HYES_HUMAN]	4.32	1	2	2	5	0.175812	0.1136	0.0407943	0.0234072	0.0317432	0.00898891	0.00131104
Q14694	Ubiquitin carboxyl-terminal hydrolase 10 OS=Homo sapiens GN=USP10 PE=1 SV=2 - [UBP10_HUMAN]	19.92	1	13	13	40	0.0197449	-0.0132552	-0.036459	-0.0707911	-0.0518885	-0.0942177	0.238611
P61218	DNA-directed RNA polymerases I, II, and III subunit RPABC2 OS=Homo sapiens GN=POLR2F PE=1 SV=1 - [RPAB2_HUMAN]	6.3	1	1	1	4	-0.0126142	0.0736524	0.002025	0.033142	0.0464672	0.0666625	-0.0521985
Q8N983	39S ribosomal protein L43, mitochondrial OS=Homo sapiens GN=MRPL43 PE=1 SV=1 - [RM43_HUMAN]	25.12	1	6	6	35	0.0368013	0.00834968	0.133669	0.0878414	0.0571879	-0.0076332	-0.414218
O14617	AP-3 complex subunit delta-1 OS=Homo sapiens GN=AP3D1 PE=1 SV=1 - [AP3D1_HUMAN]	22.81	1	18	18	80	0.0123391	-0.164159	-0.0938275	-0.00310724	-0.173171	-0.0542939	0.271503
Q96EK7	Constitutive coactivator of peroxisome proliferator-activated receptor gamma OS=Homo sapiens GN=FAM120B PE=1 SV=1 - [F120B_HUMAN]	16.48	1	12	12	34	-0.0209263	0.012719	-0.108928	-0.0641437	-0.0581977	-0.0193656	0.438135
Q15545	Transcription initiation factor TFIID subunit 7 OS=Homo sapiens GN=TAF7 PE=1 SV=1 - [TAF7_HUMAN]	12.03	1	3	4	6	-0.0954328	-0.0151609	-0.143451	-0.12062	-0.00865329	0.000321596	0.313559
Q9UBP0	Spastin OS=Homo sapiens GN=SPAST PE=1 SV=1 - [SPAST_HUMAN]	17.21	1	6	7	20	-0.0493471	0.0510969	-0.116902	-0.13019	-0.0838901	-0.0625821	0.426528
A4D0S4	Laminin subunit beta-4 OS=Homo sapiens GN=LAMB4 PE=2 SV=1 - [LAMB4_HUMAN]	2.44	1	3	4	9	0.0787655	-0.00716403	0.0433257	0.0325728	0.221703	0.20148	-0.00385317
Q03164	Histone-lysine N-methyltransferase 2A OS=Homo sapiens GN=KMT2A PE=1 SV=5 - [KMT2A_HUMAN]	3.17	1	11	12	27	-0.0924679	-0.0390744	0.00227962	-0.0149444	-0.0138476	-0.0447939	0.0743803
P35240	Merlin OS=Homo sapiens GN=NF2 PE=1 SV=1 - [MERL_HUMAN]	21.51	1	12	13	43	-0.0201923	0.00172856	0.0677504	0.0587451	0.0639975	0.0516763	0.0893406
P20700	Lamin-B1 OS=Homo sapiens GN=LMNB1 PE=1 SV=2 - [LMNB1_HUMAN]	66.55	1	37	42	555	0.0102047	0.116831	0.0122115	0.0122772	0.0481949	0.048276	-0.40895
Q96HQ2	CDKN2AIP N-terminal-like protein OS=Homo sapiens GN=CDKN2AIPNL PE=1 SV=1 - [C2AIL_HUMAN]	5.17	1	1	1	4	-0.112677	0.00834878	-0.197543	-0.1584	-0.0397593	-0.00792611	0.258722
Q8WW12	PEST proteolytic signal-containing nuclear protein OS=Homo sapiens GN=PCNP PE=1 SV=2 - [PCNP_HUMAN]	39.89	1	6	6	23	-0.101874	0.0413911	-0.153507	-0.0435336	-0.110517	-0.0441392	0.499991
Q68CZ1	Protein fantom OS=Homo sapiens GN=RPGRIP1L PE=1 SV=2 - [FTM_HUMAN]	3.57	1	3	5	7	0.816083	0.64233	0.00611292	0.0261809	0.243233	0.253831	0.00440979
Q9HD47	Ran guanine nucleotide release factor OS=Homo sapiens GN=RANGRF PE=1 SV=1 - [MOG1_HUMAN]	9.68	1	1	1	2	0.0880418	0.239596	-0.0502999	0.0327109	0.138767	0.212308	0.276299
P19532	Transcription factor E3 OS=Homo sapiens GN=TFE3 PE=1 SV=4 - [TFE3_HUMAN]	4.7	1	2	3	10	-0.151106	-0.148127	-0.0901448	-0.0903629	0.0215127	0.00858152	0.323631
O60841	Eukaryotic translation initiation factor 5B OS=Homo sapiens GN=EIF5B PE=1 SV=4 - [IF2P_HUMAN]	36.23	1	42	43	208	-0.0212781	0.0145144	-0.0367395	-0.0163594	-0.0702529	-0.0399029	0.452444
Q9UJX6	Anaphase-promoting complex subunit 2 OS=Homo sapiens GN=ANAPC2 PE=1 SV=1 - [ANC2_HUMAN]	8.52	1	6	6	15	0.0114504	-0.168975	-0.00419944	-0.0497884	-0.0857758	-0.113241	0.303903
Q9UJ99	Cadherin-22 OS=Homo sapiens GN=CDH22 PE=2 SV=2 - [CAD22_HUMAN]	2.17	1	1	1	21	0.0643826	0.142482	-0.0409294	0.0211005	0.173444	0.179795	-0.259536
Q9UL45	Biogenesis of lysosome-related organelles complex 1 subunit 6 OS=Homo sapiens GN=BLOC1S6 PE=1 SV=1 - [BL1S6_HUMAN]	11.05	1	1	1	2	-0.159142	0.00127301	-0.214567	-0.0792318	-0.108232	0.0176332	0.431777
Q9UIV1	CCR4-NOT transcription complex subunit 7 OS=Homo sapiens GN=CNOT7 PE=1 SV=3 - [CNOT7_HUMAN]	30.18	1	5	5	10	0.0338941	-0.064131	-0.222539	-0.150142	-0.0993848	-0.0364585	0.434582
Q05209	Tyrosine-protein phosphatase non-receptor type 12 OS=Homo sapiens GN=PTPN12 PE=1 SV=3 - [PTN12_HUMAN]	29.1	1	17	17	90	-0.0684531	0.00711487	-0.18141	-0.0651624	-0.159914	-0.00244788	0.601474
Q14699	Raftlin OS=Homo sapiens GN=RFTN1 PE=1 SV=4 - [RFTN1_HUMAN]	47.58	1	20	20	233	-0.129525	-0.206217	0.016931	-0.0079775	-0.0668893	-0.0977752	-0.359383
Q96JG6	Coiled-coil domain-containing protein 132 OS=Homo sapiens GN=CCDC132 PE=1 SV=3 - [CC132_HUMAN]	12.34	1	9	9	22	0.0271103	-0.0427832	-0.175212	-0.0679378	-0.185404	-0.051155	0.433859
Q9Y2B0	Protein canopy homolog 2 OS=Homo sapiens GN=CNPY2 PE=1 SV=1 - [CNPY2_HUMAN]	58.24	1	11	11	64	0.0704512	0.198575	-0.00829234	-0.00355456	0.0995165	0.110377	-0.0656655
Q8WVQ1	Soluble calcium-activated nucleotidase 1 OS=Homo sapiens GN=CANT1 PE=1 SV=1 - [CANT1_HUMAN]	15.96	1	6	6	11	0.0785453	0.0385929	0.105916	0.0749796	0.0306236	-0.033601	-0.213178
P23528	Cofilin-1 OS=Homo sapiens GN=CFL1 PE=1 SV=3 - [COF1_HUMAN]	75.9	1	16	20	343	-0.0694346	0.0497001	-0.17399	-0.0766873	-0.167031	-0.0569124	0.509277
Q6UWL6	Kin of IRRE-like protein 2 OS=Homo sapiens GN=KIRREL2 PE=1 SV=2 - [KIRR2_HUMAN]	2.26	1	1	1	4	-0.0671891	0.032411	-0.161024	-0.0625859	-0.17535	-0.0364042	0.492569
P07996	Thrombospondin-1 OS=Homo sapiens GN=THBS1 PE=1 SV=2 - [TSP1_HUMAN]	48.97	1	41	43	394	-0.204538	-0.308412	-0.00840135	-0.0261244	-0.0654095	-0.0869193	0.109281
Q9NT62	Ubiquitin-like-conjugating enzyme ATG3 OS=Homo sapiens GN=ATG3 PE=1 SV=1 - [ATG3_HUMAN]	18.47	1	5	5	20	-0.0533729	0.00313137	-0.124362	-0.0308347	-0.15939	-0.0189937	0.410162
Q8TF05	Serine/threonine-protein phosphatase 4 regulatory subunit 1 OS=Homo sapiens GN=PPP4R1 PE=1 SV=1 - [PP4R1_HUMAN]	8.21	1	6	6	22	-0.00819307	-0.0381173	-0.10553	-0.0138257	-0.069179	-0.00550492	0.461378
P13796	Plastin-2 OS=Homo sapiens GN=LCP1 PE=1 SV=6 - [PLSL_HUMAN]	12.76	1	2	8	32	-0.0676614	-0.175956	0.0298291	-0.00708876	-0.117257	-0.163645	-0.115875
Q9BXS5	AP-1 complex subunit mu-1 OS=Homo sapiens GN=AP1M1 PE=1 SV=3 - [AP1M1_HUMAN]	32.39	1	9	11	84	-0.000666309	-0.0153709	-0.000883696	-0.0568718	-0.0537065	-0.0902785	0.132751
P26440	Isovaleryl-CoA dehydrogenase, mitochondrial OS=Homo sapiens GN=IVD PE=1 SV=1 - [IVD_HUMAN]	36.17	1	15	15	192	0.0744874	0.193372	0.0280103	0.00459884	0.0646028	0.0360695	-0.354279
P28799	Granulins OS=Homo sapiens GN=GRN PE=1 SV=2 - [GRN_HUMAN]	27.82	1	13	13	80	0.298405	0.373778	0.0588388	0.0350669	0.0885893	0.0358059	-0.176494
Q16822	Phosphoenolpyruvate carboxykinase [GTP], mitochondrial OS=Homo sapiens GN=PCK2 PE=1 SV=3 - [PCKGM_HUMAN]	35.31	2	16	17	102	0.139561	0.105248	0.0842625	-0.00307918	0.0749268	-0.0226112	0.29682
Q6YP21	Kynurenine--oxoglutarate transaminase 3 OS=Homo sapiens GN=CCBL2 PE=1 SV=1 - [KAT3_HUMAN]	25.11	1	11	12	42	0.111944	0.0492862	0.0447195	0.0385852	-0.00371696	0.00498681	-0.122623
P48147	Prolyl endopeptidase OS=Homo sapiens GN=PREP PE=1 SV=2 - [PPCE_HUMAN]	29.72	1	17	17	70	-0.00303775	-0.0457928	-0.144214	-0.0306144	-0.101177	-0.0093055	0.519277
Q7L4I2	Arginine/serine-rich coiled-coil protein 2 OS=Homo sapiens GN=RSRC2 PE=1 SV=1 - [RSRC2_HUMAN]	7.83	1	2	2	4	0.0593079	0.0760483	0.0365598	0.00397594	0.27897	0.26443	-0.105851
P04908	Histone H2A type 1-B/E OS=Homo sapiens GN=HIST1H2AB PE=1 SV=2 - [H2A1B_HUMAN]	26.15	4	1	6	87	-0.0634456	0.432417	0.0907495	0.0622226	0.310674	0.270336	-0.24141
Q8NB90	Spermatogenesis-associated protein 5 OS=Homo sapiens GN=SPATA5 PE=1 SV=3 - [SPAT5_HUMAN]	11.76	1	8	9	37	0.00634896	-0.0316073	-0.0441886	-0.00653487	-0.0649974	-0.0154558	0.158736
P49406	39S ribosomal protein L19, mitochondrial OS=Homo sapiens GN=MRPL19 PE=1 SV=2 - [RM19_HUMAN]	31.16	1	9	9	56	0.0430019	-0.0247288	0.162312	0.107121	0.121693	0.0155069	-0.421729
P45954	Short/branched chain specific acyl-CoA dehydrogenase, mitochondrial OS=Homo sapiens GN=ACADSB PE=1 SV=1 - [ACDSB_HUMAN]	51.39	1	18	18	91	0.156076	0.252649	0.0481199	0.0264264	0.0596483	0.0134045	-0.490202
Q8WUT9	Solute carrier family 25 member 43 OS=Homo sapiens GN=SLC25A43 PE=2 SV=2 - [S2543_HUMAN]	4.4	1	1	1	2	0.280497	0.0339724	0.0974851	0.0489922	0.0828729	0.0249098	-0.213548
Q8N7X0	Androglobin OS=Homo sapiens GN=ADGB PE=2 SV=3 - [ADGB_HUMAN]	2.58	1	3	3	4	-0.287662	-0.17151	-0.0948877	-0.0822748	-0.0780881	0.0478194	-0.0430709
Q9H269	Vacuolar protein sorting-associated protein 16 homolog OS=Homo sapiens GN=VPS16 PE=1 SV=2 - [VPS16_HUMAN]	8.94	1	6	6	13	-0.00945914	-0.0831207	-0.0471595	0.0111767	-0.053278	-0.0210447	0.296104
O00291	Huntingtin-interacting protein 1 OS=Homo sapiens GN=HIP1 PE=1 SV=5 - [HIP1_HUMAN]	38.19	1	40	41	275	-0.0725158	-0.213129	0.00146797	0.00266829	-0.0873791	-0.11068	-0.0883857
Q96CB9	5-methylcytosine rRNA methyltransferase NSUN4 OS=Homo sapiens GN=NSUN4 PE=1 SV=2 - [NSUN4_HUMAN]	9.64	1	4	4	16	0.0799052	-0.0230281	0.0669415	0.0268995	0.101396	0.0205982	-0.335528
Q9NRP2	COX assembly mitochondrial protein 2 homolog OS=Homo sapiens GN=CMC2 PE=1 SV=1 - [COXM2_HUMAN]	54.43	1	4	4	24	0.165771	0.329207	0.0677441	0.066147	0.0210361	0.0422429	-0.14193
Q8WV22	Non-structural maintenance of chromosomes element 1 homolog OS=Homo sapiens GN=NSMCE1 PE=1 SV=5 - [NSE1_HUMAN]	18.05	1	5	6	13	-0.0188096	0.0316454	0.0156346	0.0301027	0.0266293	0.0361351	-0.0576297
Q9HBL8	NmrA-like family domain-containing protein 1 OS=Homo sapiens GN=NMRAL1 PE=1 SV=1 - [NMRL1_HUMAN]	12.37	1	4	4	12	-0.00786596	0.0112586	-0.0949679	-0.0713163	-0.0731708	-0.0192343	0.379645
Q5VT66	Mitochondrial amidoxime-reducing component 1 OS=Homo sapiens GN=MARC1 PE=1 SV=1 - [MARC1_HUMAN]	26.41	1	5	6	15	-0.0150742	-0.0129667	-0.0300288	-0.0505622	-0.16842	-0.173993	-0.548319
Q9HBL7	Plasminogen receptor (KT) OS=Homo sapiens GN=PLGRKT PE=1 SV=1 - [PLRKT_HUMAN]	15.65	1	3	3	17	0.048436	0.016163	0.186721	0.123974	0.0542262	-0.00345719	-0.377188
O43920	NADH dehydrogenase [ubiquinone] iron-sulfur protein 5 OS=Homo sapiens GN=NDUFS5 PE=1 SV=3 - [NDUS5_HUMAN]	33.02	1	4	4	32	0.1363	0.269988	0.0479809	0.0262386	0.0566477	0.02896	-0.525263
Q9Y5L4	Mitochondrial import inner membrane translocase subunit Tim13 OS=Homo sapiens GN=TIMM13 PE=1 SV=1 - [TIM13_HUMAN]	52.63	1	4	4	46	0.137095	0.253042	0.0559248	0.0174784	0.0523654	0.0239132	-0.209693
Q15582	Transforming growth factor-beta-induced protein ig-h3 OS=Homo sapiens GN=TGFBI PE=1 SV=1 - [BGH3_HUMAN]	41.14	1	24	24	96	0.113538	0.19092	0.0272376	0.0169341	0.0535396	0.014837	0.108904
Q9Y2I7	1-phosphatidylinositol 3-phosphate 5-kinase OS=Homo sapiens GN=PIKFYVE PE=1 SV=3 - [FYV1_HUMAN]	0.62	1	1	1	2	-0.00194564	-0.167665	-0.0764614	0.00627381	-0.118571	-0.0453061	0.193517
Q8NFK1	Gap junction gamma-3 protein OS=Homo sapiens GN=GJC3 PE=2 SV=1 - [CXG3_HUMAN]	2.15	1	1	1	2	-0.00958303	-0.0223409	0.0885328	0.165979	0.102571	0.170546	0.0323151
Q5TBB1	Ribonuclease H2 subunit B OS=Homo sapiens GN=RNASEH2B PE=1 SV=1 - [RNH2B_HUMAN]	10.26	1	2	2	5	-0.114269	-0.00272329	-0.284865	-0.126381	-0.133108	0.0159058	0.307266
O15344	E3 ubiquitin-protein ligase Midline-1 OS=Homo sapiens GN=MID1 PE=1 SV=1 - [TRI18_HUMAN]	8.7	1	5	5	12	-0.0512344	-0.0499962	-0.113856	-0.0124701	-0.0710034	0.0209123	0.675755
P61024	Cyclin-dependent kinases regulatory subunit 1 OS=Homo sapiens GN=CKS1B PE=1 SV=1 - [CKS1_HUMAN]	20.25	1	1	1	11	-0.168558	-0.126542	-0.158091	-0.029762	-0.101309	0.0609317	0.659357
Q13596	Sorting nexin-1 OS=Homo sapiens GN=SNX1 PE=1 SV=3 - [SNX1_HUMAN]	51.92	1	19	20	88	-0.0088484	0.00134868	-0.0986689	-0.071289	-0.0476533	-0.0120661	0.328027
Q16851	UTP--glucose-1-phosphate uridylyltransferase OS=Homo sapiens GN=UGP2 PE=1 SV=5 - [UGPA_HUMAN]	42.13	1	20	20	86	9.22802e-05	-0.0410695	-0.123827	-0.0369326	-0.0608523	-0.00545684	0.638696
Q9Y2B9	cAMP-dependent protein kinase inhibitor gamma OS=Homo sapiens GN=PKIG PE=2 SV=1 - [IPKG_HUMAN]	21.05	1	1	1	7	0.0301738	0.22732	-0.0285119	0.13827	0.46554	0.538045	0.260629
Q9BWH6	RNA polymerase II-associated protein 1 OS=Homo sapiens GN=RPAP1 PE=1 SV=3 - [RPAP1_HUMAN]	4.59	1	4	4	9	-0.0445869	-0.0762372	-0.247901	-0.0315368	-0.205345	0.00154929	0.437139
P41227	N-alpha-acetyltransferase 10 OS=Homo sapiens GN=NAA10 PE=1 SV=1 - [NAA10_HUMAN]	43.83	2	8	8	24	-0.0244932	-0.018266	-0.133173	-0.0242278	-0.212049	-0.0549337	0.198099
Q9Y485	DmX-like protein 1 OS=Homo sapiens GN=DMXL1 PE=1 SV=3 - [DMXL1_HUMAN]	3.57	1	7	7	9	0.035592	-0.0414025	-0.090591	-0.0455534	-0.0894525	-0.0419305	0.343862
Q7Z417	Nuclear fragile X mental retardation-interacting protein 2 OS=Homo sapiens GN=NUFIP2 PE=1 SV=1 - [NUFP2_HUMAN]	31.08	2	18	18	88	-0.0819863	0.0328648	-0.0915776	-0.109494	-0.0393981	-0.0240073	0.449659
Q9H4I9	Essential MCU regulator, mitochondrial OS=Homo sapiens GN=SMDT1 PE=1 SV=1 - [EMRE_HUMAN]	28.97	1	2	2	3	-0.0136484	0.0133768	-0.125839	-0.102011	-0.235332	-0.0656972	-0.159639
O95400	CD2 antigen cytoplasmic tail-binding protein 2 OS=Homo sapiens GN=CD2BP2 PE=1 SV=1 - [CD2B2_HUMAN]	40.47	1	10	10	57	0.0113436	0.0396951	0.00253591	0.0212028	0.0563794	0.116456	-0.0375906
Q8WZ82	Ovarian cancer-associated gene 2 protein OS=Homo sapiens GN=OVCA2 PE=1 SV=1 - [OVCA2_HUMAN]	34.36	1	5	5	34	0.0714097	0.0794364	0.0159961	-0.0262325	0.150589	0.0665639	-0.0529203
O43795	Unconventional myosin-Ib OS=Homo sapiens GN=MYO1B PE=1 SV=3 - [MYO1B_HUMAN]	40.49	1	48	50	308	-0.199528	-0.426578	-0.00294698	-0.0142228	-0.133397	-0.1409	-0.199885
P20338	Ras-related protein Rab-4A OS=Homo sapiens GN=RAB4A PE=1 SV=3 - [RAB4A_HUMAN]	42.66	4	5	8	52	0.0994932	0.101627	-0.0123489	-0.0145192	0.100974	0.0568854	-0.0416849
Q8N0X4	Citrate lyase subunit beta-like protein, mitochondrial OS=Homo sapiens GN=CLYBL PE=2 SV=2 - [CLYBL_HUMAN]	12.65	1	3	3	5	0.0887845	0.229647	0.0749464	0.00466594	0.0848639	0.00511323	-0.521184
Q13428	Treacle protein OS=Homo sapiens GN=TCOF1 PE=1 SV=3 - [TCOF_HUMAN]	25.07	1	34	34	119	-0.021907	0.0103098	-0.0544775	-0.0909534	-0.00613375	-0.0785785	0.427643
Q8N954	G patch domain-containing protein 11 OS=Homo sapiens GN=GPATCH11 PE=1 SV=3 - [GPT11_HUMAN]	5.02	1	1	2	3	0.0131435	0.13102	0.0129929	0.0298467	0.034079	0.0414625	0.183954
P10909	Clusterin OS=Homo sapiens GN=CLU PE=1 SV=1 - [CLUS_HUMAN]	33.18	1	11	12	69	0.173024	0.189729	0.0162076	0.00534804	0.056696	0.0381711	-0.268029
P12111	Collagen alpha-3(VI) chain OS=Homo sapiens GN=COL6A3 PE=1 SV=5 - [CO6A3_HUMAN]	41.93	1	109	109	728	0.0455146	-0.0884209	-0.0360033	-0.10006	-0.139293	-0.224793	0.0214
P78381	UDP-galactose translocator OS=Homo sapiens GN=SLC35A2 PE=1 SV=1 - [S35A2_HUMAN]	2.78	1	1	1	3	-0.117643	-0.206774	0.0445041	-0.0307076	-0.0690043	-0.153686	-0.0437915
Q9NRP0	Oligosaccharyltransferase complex subunit OSTC OS=Homo sapiens GN=OSTC PE=1 SV=1 - [OSTC_HUMAN]	8.05	1	1	1	1	-0.190558	-0.460615	0.022057	0.00326483	-0.19481	-0.223073	-0.256358
Q96A25	Transmembrane protein 106A OS=Homo sapiens GN=TMEM106A PE=2 SV=1 - [T106A_HUMAN]	8.78	1	2	2	7	0.144591	-0.0520163	0.116507	0.0636217	0.102624	0.0402686	-0.215991
Q99665	Interleukin-12 receptor subunit beta-2 OS=Homo sapiens GN=IL12RB2 PE=1 SV=1 - [I12R2_HUMAN]	1.62	1	1	1	1	-0.166937	-0.280016	-0.122024	-0.045787	-0.0449151	0.0218513	0.657039
O43556	Epsilon-sarcoglycan OS=Homo sapiens GN=SGCE PE=1 SV=6 - [SGCE_HUMAN]	10.53	1	3	3	9	0.170359	-0.0226303	0.116395	0.0544834	0.0838662	0.0124848	-0.00623358
A2RTX5	Probable threonine--tRNA ligase 2, cytoplasmic OS=Homo sapiens GN=TARSL2 PE=1 SV=1 - [SYTC2_HUMAN]	1.25	1	1	1	2	0.183639	0.144534	-0.0564233	0.0760445	0.0326696	0.155667	0.540448
P13010	X-ray repair cross-complementing protein 5 OS=Homo sapiens GN=XRCC5 PE=1 SV=3 - [XRCC5_HUMAN]	54.92	1	31	32	205	-0.0569308	-0.136038	-0.0181887	0.0181467	-0.0814984	-0.0400239	0.212904
Q8N335	Glycerol-3-phosphate dehydrogenase 1-like protein OS=Homo sapiens GN=GPD1L PE=1 SV=1 - [GPD1L_HUMAN]	19.94	2	8	8	30	0.119017	0.0484029	0.0203288	0.0182403	0.0116924	0.022668	0.13102
Q96BW9	Phosphatidate cytidylyltransferase, mitochondrial OS=Homo sapiens GN=TAMM41 PE=1 SV=2 - [TAM41_HUMAN]	15.04	1	5	5	23	0.160677	0.0482522	0.103401	0.0686122	0.00795073	-0.0130801	-0.302997
Q9UNW9	RNA-binding protein Nova-2 OS=Homo sapiens GN=NOVA2 PE=1 SV=1 - [NOVA2_HUMAN]	1.63	1	1	1	8	-0.0470913	0.0773219	0.0905608	0.074	0.0485932	0.0506175	-0.647195
P63279	SUMO-conjugating enzyme UBC9 OS=Homo sapiens GN=UBE2I PE=1 SV=1 - [UBC9_HUMAN]	36.08	1	4	4	12	-0.0332928	0.0484344	-0.129193	-0.0657199	-0.205215	-0.178255	0.477988
P60660	Myosin light polypeptide 6 OS=Homo sapiens GN=MYL6 PE=1 SV=2 - [MYL6_HUMAN]	78.81	3	8	11	688	-0.24592	-0.104902	-0.180046	-0.05638	-0.06868	0.0492629	0.0190213
Q8NDM7	Cilia- and flagella-associated protein 43 OS=Homo sapiens GN=CFAP43 PE=2 SV=3 - [CFA43_HUMAN]	1.92	1	2	3	18	-0.163183	-0.279341	-0.0156645	-0.0188341	-0.0575124	-0.0701522	-0.115108
Q9UGT4	Sushi domain-containing protein 2 OS=Homo sapiens GN=SUSD2 PE=1 SV=1 - [SUSD2_HUMAN]	9.12	1	5	5	17	-0.175617	-0.179668	0.0245956	-0.0420827	-0.0324859	-0.0786754	-0.469962
Q01543	Friend leukemia integration 1 transcription factor OS=Homo sapiens GN=FLI1 PE=1 SV=1 - [FLI1_HUMAN]	13.05	1	2	2	3	-0.00324815	-0.192894	-0.14929	-0.150718	-0.0138424	-0.00511539	0.288002
P22087	rRNA 2'-O-methyltransferase fibrillarin OS=Homo sapiens GN=FBL PE=1 SV=2 - [FBRL_HUMAN]	33.64	2	14	14	101	-0.0276401	-0.0703382	-0.0301737	-0.0353556	0.00290148	0.00133608	-0.255225
Q9NXG2	THUMP domain-containing protein 1 OS=Homo sapiens GN=THUMPD1 PE=1 SV=2 - [THUM1_HUMAN]	31.16	1	8	8	19	-0.00458738	0.0250279	-0.168094	-0.134176	-0.0947974	-0.0616001	0.399913
Q9NZP2	Olfactory receptor 6C2 OS=Homo sapiens GN=OR6C2 PE=2 SV=2 - [OR6C2_HUMAN]	9.29	1	1	1	1	-0.30703	0.0442501	-0.0962545	-0.0631985	-0.138443	-0.114857	0.0964359
Q3MII6	TBC1 domain family member 25 OS=Homo sapiens GN=TBC1D25 PE=1 SV=2 - [TBC25_HUMAN]	2.91	1	1	1	1	0.240065	0.358441	-0.0616435	-0.0429743	0.294159	0.303358	0.130065
P55145	Mesencephalic astrocyte-derived neurotrophic factor OS=Homo sapiens GN=MANF PE=1 SV=3 - [MANF_HUMAN]	47.25	1	11	11	88	-0.00671804	0.189756	0.0693776	0.0866871	0.0259718	0.0377191	0.028389
Q9P2J5	Leucine--tRNA ligase, cytoplasmic OS=Homo sapiens GN=LARS PE=1 SV=2 - [SYLC_HUMAN]	30.87	1	30	30	139	-0.0547348	-0.204879	-0.0235085	0.0142848	-0.108135	-0.0710058	0.432349
Q15386	Ubiquitin-protein ligase E3C OS=Homo sapiens GN=UBE3C PE=1 SV=3 - [UBE3C_HUMAN]	13.11	1	12	12	41	-0.0733661	-0.211001	-0.0278237	0.0222378	-0.0939692	-0.0755258	0.523631
Q8IYB5	Stromal membrane-associated protein 1 OS=Homo sapiens GN=SMAP1 PE=1 SV=2 - [SMAP1_HUMAN]	7.07	1	3	3	13	0.0254359	0.103776	-0.040581	0.0933199	0.0811878	0.184391	0.493089
P13807	Glycogen [starch] synthase, muscle OS=Homo sapiens GN=GYS1 PE=1 SV=2 - [GYS1_HUMAN]	17.91	2	9	9	39	-0.0378296	-0.155394	-0.00935734	0.00435813	-0.0845408	-0.0581361	0.302101
Q8WTW3	Conserved oligomeric Golgi complex subunit 1 OS=Homo sapiens GN=COG1 PE=1 SV=1 - [COG1_HUMAN]	13.37	1	10	10	19	-0.0528581	-0.0706824	-0.0637921	-0.0413421	-0.0208199	0.0305642	0.280362
P28074	Proteasome subunit beta type-5 OS=Homo sapiens GN=PSMB5 PE=1 SV=3 - [PSB5_HUMAN]	34.6	1	9	9	51	0.0174037	0.146125	-0.0161006	0.0699774	0.0306121	0.100207	0.415869
P51553	Isocitrate dehydrogenase [NAD] subunit gamma, mitochondrial OS=Homo sapiens GN=IDH3G PE=1 SV=1 - [IDH3G_HUMAN]	31.81	1	10	10	76	0.0998535	-0.0514695	0.134757	0.12584	0.0717226	0.0304207	-0.366039
Q86X52	Chondroitin sulfate synthase 1 OS=Homo sapiens GN=CHSY1 PE=1 SV=3 - [CHSS1_HUMAN]	9.6	1	5	5	15	0.02812	-0.0448022	0.128101	0.0657674	0.141327	0.084482	-0.0784982
P11230	Acetylcholine receptor subunit beta OS=Homo sapiens GN=CHRNB1 PE=1 SV=3 - [ACHB_HUMAN]	1.2	1	1	1	2	-0.0708592	0.0971735	0.0653845	0.105322	0.0981408	0.128608	-0.273743
Q96B23	Uncharacterized protein C18orf25 OS=Homo sapiens GN=C18orf25 PE=1 SV=2 - [CR025_HUMAN]	12.9	1	4	4	15	-0.0895293	0.0622214	-0.152207	-0.056607	-0.122185	-0.0770571	0.534785
Q8IW45	ATP-dependent (S)-NAD(P)H-hydrate dehydratase OS=Homo sapiens GN=CARKD PE=1 SV=1 - [NNRD_HUMAN]	45.82	1	11	11	48	0.0356661	0.127947	0.0028445	0.0102492	0.0314334	0.0581344	-0.0396182
Q9BQD3	KxDL motif-containing protein 1 OS=Homo sapiens GN=KXD1 PE=1 SV=2 - [KXDL1_HUMAN]	3.98	1	1	1	4	-0.126938	-0.141467	0.00516402	-0.00224739	-0.0398932	-0.0567749	-0.0475055
P28331	NADH-ubiquinone oxidoreductase 75 kDa subunit, mitochondrial OS=Homo sapiens GN=NDUFS1 PE=1 SV=3 - [NDUS1_HUMAN]	52.13	1	27	27	288	0.108762	0.0941376	0.0689941	0.0212403	0.0351706	-0.0290647	-0.427193
P49023	Paxillin OS=Homo sapiens GN=PXN PE=1 SV=3 - [PAXI_HUMAN]	31.3	1	13	13	58	-0.0906935	0.0236682	-0.129773	-0.0327896	-0.12373	-0.0141305	0.47778
Q96GK7	Fumarylacetoacetate hydrolase domain-containing protein 2A OS=Homo sapiens GN=FAHD2A PE=1 SV=1 - [FAH2A_HUMAN]	43.31	2	10	10	60	0.0620228	0.170339	0.0323702	0.0257225	0.0346993	0.0140045	-0.19645
Q9BSY4	Coiled-coil-helix-coiled-coil-helix domain-containing protein 5 OS=Homo sapiens GN=CHCHD5 PE=1 SV=1 - [CHCH5_HUMAN]	40	1	3	3	10	0.433685	0.585716	0.019458	-0.0171486	0.175687	0.182786	-0.173308
Q15388	Mitochondrial import receptor subunit TOM20 homolog OS=Homo sapiens GN=TOMM20 PE=1 SV=1 - [TOM20_HUMAN]	22.76	1	2	2	8	0.360247	0.21085	-0.027278	-0.0345259	0.256317	0.157477	-0.00793015
Q01844	RNA-binding protein EWS OS=Homo sapiens GN=EWSR1 PE=1 SV=1 - [EWS_HUMAN]	11.89	1	7	7	69	-0.0991545	0.0411903	-0.165045	-0.103207	-0.0840811	-0.0154245	0.332146
P16870	Carboxypeptidase E OS=Homo sapiens GN=CPE PE=1 SV=1 - [CBPE_HUMAN]	10.08	1	2	2	2	0.0728637	0.0213953	-0.00343286	0.016867	0.154444	0.165274	0.227005
Q14696	LDLR chaperone MESD OS=Homo sapiens GN=MESDC2 PE=1 SV=2 - [MESD_HUMAN]	49.57	1	10	10	58	0.075444	0.308536	0.0145203	0.0703409	0.0392284	0.109993	-0.159517
P07711	Cathepsin L1 OS=Homo sapiens GN=CTSL PE=1 SV=2 - [CATL1_HUMAN]	23.42	2	6	7	41	0.136087	0.207158	0.0307464	-0.00153386	0.0383536	0.0490109	-0.00149999
O75381	Peroxisomal membrane protein PEX14 OS=Homo sapiens GN=PEX14 PE=1 SV=1 - [PEX14_HUMAN]	31.03	1	9	9	38	0.118134	0.140641	0.069587	0.102395	-0.0148833	-0.0179967	-0.0730337
Q5ZPR3	CD276 antigen OS=Homo sapiens GN=CD276 PE=1 SV=1 - [CD276_HUMAN]	29.4	1	7	7	36	0.03781	0.0254355	0.072988	0.0371237	0.0141398	-0.015852	-0.100692
Q7Z5K2	Wings apart-like protein homolog OS=Homo sapiens GN=WAPAL PE=1 SV=1 - [WAPL_HUMAN]	4.29	1	3	4	7	0.102303	0.173549	0.0456981	0.0546085	-0.00444625	0.010514	0.298766
Q6ZS49	Putative uncharacterized protein FLJ45831 OS=Homo sapiens PE=5 SV=1 - [YQ050_HUMAN]	11.57	1	1	1	2	-0.0446592	0.0541228	0.0675427	0.104754	0.235575	0.263316	0.0636403
Q969M1	Mitochondrial import receptor subunit TOM40B OS=Homo sapiens GN=TOMM40L PE=2 SV=1 - [TM40L_HUMAN]	5.19	1	1	1	5	0.0225251	-0.127213	-0.212466	-0.0461848	-0.168	-0.0111887	0.0695457
P02649	Apolipoprotein E OS=Homo sapiens GN=APOE PE=1 SV=1 - [APOE_HUMAN]	7.26	1	2	2	6	0.183978	0.182235	0.0679603	0.0447815	0.0600954	-0.0381719	0.193274
A6NHN0	Otolin-1 OS=Homo sapiens GN=OTOL1 PE=3 SV=1 - [OTOL1_HUMAN]	1.47	1	1	1	1	-0.27068	-0.288079	0.0639821	-0.00447633	-0.131328	-0.209257	0.0680326
P29728	2'-5'-oligoadenylate synthase 2 OS=Homo sapiens GN=OAS2 PE=1 SV=3 - [OAS2_HUMAN]	5.29	1	3	3	6	-0.00574314	0.0747996	0.0643496	0.0354803	0.11853	-0.00470421	-0.126916
Q9Y657	Spindlin-1 OS=Homo sapiens GN=SPIN1 PE=1 SV=3 - [SPIN1_HUMAN]	17.94	2	3	3	8	-0.168438	-0.0885994	-0.0414187	0.0147092	-0.0572595	-0.0249321	0.255199
Q567V2	Mpv17-like protein 2 OS=Homo sapiens GN=MPV17L2 PE=1 SV=2 - [M17L2_HUMAN]	11.17	1	2	2	3	0.507817	0.416376	0.0893815	0.0952116	0.0236082	0.0694816	-0.0882918
Q15853	Upstream stimulatory factor 2 OS=Homo sapiens GN=USF2 PE=2 SV=1 - [USF2_HUMAN]	6.65	1	1	2	9	0.0729668	-0.0130336	0.0838719	0.0379184	0.0617417	-0.00537507	-0.299906
O95178	NADH dehydrogenase [ubiquinone] 1 beta subcomplex subunit 2, mitochondrial OS=Homo sapiens GN=NDUFB2 PE=1 SV=1 - [NDUB2_HUMAN]	6.67	1	1	1	5	0.0944904	-0.00607646	0.0663607	0.0188665	0.0584166	0.00145223	-0.604741
Q07864	DNA polymerase epsilon catalytic subunit A OS=Homo sapiens GN=POLE PE=1 SV=5 - [DPOE1_HUMAN]	1.4	1	2	2	3	0.031397	0.0690911	0.0347435	-0.0259143	0.11932	0.0491916	-0.214988
Q5H9B9	Putative BMP-2-inducible kinase-like protein OS=Homo sapiens GN=BMP2KL PE=5 SV=2 - [BM2KL_HUMAN]	9.98	1	2	2	2	-0.246976	-0.25185	-0.0768318	0.0336051	-0.120198	-0.0192318	-0.00938871
P52815	39S ribosomal protein L12, mitochondrial OS=Homo sapiens GN=MRPL12 PE=1 SV=2 - [RM12_HUMAN]	29.8	1	6	6	60	0.0755626	0.195297	0.0813383	0.0599124	0.00828625	-0.00588763	-0.324183
Q12884	Prolyl endopeptidase FAP OS=Homo sapiens GN=FAP PE=1 SV=5 - [SEPR_HUMAN]	21.71	2	15	17	122	0.00675011	0.0211468	0.0723754	0.0653986	0.0272608	-0.00776628	-0.0386738
Q9H1B7	Interferon regulatory factor 2-binding protein-like OS=Homo sapiens GN=IRF2BPL PE=1 SV=1 - [I2BPL_HUMAN]	17.09	1	9	10	40	-0.108661	-0.139232	-0.0652169	-0.0402439	0.0158456	-0.00667446	0.366389
Q8WVT3	Trafficking protein particle complex subunit 12 OS=Homo sapiens GN=TRAPPC12 PE=1 SV=3 - [TPC12_HUMAN]	16.73	1	9	9	21	0.0081205	-0.0253986	-0.0748857	-0.0137833	-0.111754	-0.0359068	0.326246
P63241	Eukaryotic translation initiation factor 5A-1 OS=Homo sapiens GN=EIF5A PE=1 SV=2 - [IF5A1_HUMAN]	53.25	2	4	10	248	-0.0703005	0.039879	-0.209531	-0.10739	-0.196943	-0.0220104	0.659781
Q99958	Forkhead box protein C2 OS=Homo sapiens GN=FOXC2 PE=1 SV=1 - [FOXC2_HUMAN]	10.98	1	2	2	3	0.343874	0.215595	0.162767	-0.00874526	0.0891359	-0.00806865	0.406541
Q7RTP6	Protein-methionine sulfoxide oxidase MICAL3 OS=Homo sapiens GN=MICAL3 PE=1 SV=2 - [MICA3_HUMAN]	8.89	1	11	15	40	-0.0972807	-0.00390454	-0.0907364	0.0111145	-0.0600862	-0.0227408	0.0916712
Q6PJW8	Consortin OS=Homo sapiens GN=CNST PE=1 SV=3 - [CNST_HUMAN]	12.14	1	7	7	21	-0.00958323	-0.0184201	0.145893	0.0733414	0.131609	0.075141	-0.144489
Q05707	Collagen alpha-1(XIV) chain OS=Homo sapiens GN=COL14A1 PE=1 SV=3 - [COEA1_HUMAN]	12.36	1	21	21	49	-0.125668	-0.123185	-0.0780391	-0.101691	0.0370514	-0.00125514	-0.15458
P02538	Keratin, type II cytoskeletal 6A OS=Homo sapiens GN=KRT6A PE=1 SV=3 - [K2C6A_HUMAN]	33.51	1	2	16	126	-0.716469	-0.71019	-0.907235	-0.0187732	-0.606812	0.27218	-0.824195
O43747	AP-1 complex subunit gamma-1 OS=Homo sapiens GN=AP1G1 PE=1 SV=5 - [AP1G1_HUMAN]	22.87	1	17	17	91	-0.0325099	-0.16727	0.00937551	-0.00680285	-0.0809921	-0.119149	0.176865
Q9NS15	Latent-transforming growth factor beta-binding protein 3 OS=Homo sapiens GN=LTBP3 PE=1 SV=4 - [LTBP3_HUMAN]	3.91	1	3	3	7	0.127238	0.180831	0.000899848	-0.0495258	0.172307	0.112412	-0.173443
P13747	HLA class I histocompatibility antigen, alpha chain E OS=Homo sapiens GN=HLA-E PE=1 SV=3 - [HLAE_HUMAN]	30.73	1	6	9	56	0.107565	0.018251	0.020168	0.00583473	0.199683	0.0775418	-0.141327
O75563	Src kinase-associated phosphoprotein 2 OS=Homo sapiens GN=SKAP2 PE=1 SV=1 - [SKAP2_HUMAN]	3.62	1	2	2	4	-0.22271	-0.233392	-0.119963	-0.0939206	-0.0360295	0.059707	0.0230496
Q99608	Necdin OS=Homo sapiens GN=NDN PE=2 SV=1 - [NECD_HUMAN]	10.28	1	2	2	6	0.139142	0.153187	-0.0190255	-0.0235038	0.105955	0.0920063	0.142913
O60504	Vinexin OS=Homo sapiens GN=SORBS3 PE=1 SV=2 - [VINEX_HUMAN]	14.46	1	11	11	66	-0.0903566	-0.00682007	-0.238984	-0.0934412	-0.105421	0.0155791	0.228786
P10586	Receptor-type tyrosine-protein phosphatase F OS=Homo sapiens GN=PTPRF PE=1 SV=2 - [PTPRF_HUMAN]	4.09	1	4	6	9	0.29884	0.20433	0.119426	0.0746348	0.0254009	-0.0288603	0.0827033
P04440	HLA class II histocompatibility antigen, DP beta 1 chain OS=Homo sapiens GN=HLA-DPB1 PE=1 SV=1 - [DPB1_HUMAN]	2.71	1	1	1	1	0.168603	0.247399	0.154148	0.000991779	0.114697	-0.047929	-1.48078
Q9GZT6	Coiled-coil domain-containing protein 90B, mitochondrial OS=Homo sapiens GN=CCDC90B PE=1 SV=2 - [CC90B_HUMAN]	42.13	1	11	11	58	0.0428844	0.0874366	0.0333174	0.0391771	-0.0152735	0.011001	-0.214539
O00159	Unconventional myosin-Ic OS=Homo sapiens GN=MYO1C PE=1 SV=4 - [MYO1C_HUMAN]	50.05	1	50	51	354	-0.19272	-0.39484	-0.00399536	-0.00566269	-0.117294	-0.122393	-0.053373
O43504	Ragulator complex protein LAMTOR5 OS=Homo sapiens GN=LAMTOR5 PE=1 SV=1 - [LTOR5_HUMAN]	54.95	1	3	3	17	0.233725	0.379392	0.00637903	0.0756794	0.0607879	0.0612318	-0.0249666
O43189	PHD finger protein 1 OS=Homo sapiens GN=PHF1 PE=1 SV=3 - [PHF1_HUMAN]	14.11	1	5	5	9	0.00389479	-0.00526759	0.144397	0.0888595	0.143672	0.0207475	-0.118589
P10721	Mast/stem cell growth factor receptor Kit OS=Homo sapiens GN=KIT PE=1 SV=1 - [KIT_HUMAN]	7.79	1	5	5	10	0.063173	-0.153019	0.420574	0.390183	0.353113	0.214342	-0.298928
P07686	Beta-hexosaminidase subunit beta OS=Homo sapiens GN=HEXB PE=1 SV=3 - [HEXB_HUMAN]	38.49	1	17	18	93	0.184156	0.302215	0.0875642	-0.00737078	0.0945581	0.00728874	0.059884
B7ZC32	Kinesin-like protein KIF28P OS=Homo sapiens GN=KIF28P PE=3 SV=2 - [KIF28_HUMAN]	1.03	1	1	1	1	-0.00876978	0.105989	0.0260411	0.040443	0.256012	0.260943	-0.212039
Q8WYA6	Beta-catenin-like protein 1 OS=Homo sapiens GN=CTNNBL1 PE=1 SV=1 - [CTBL1_HUMAN]	18.29	1	9	9	21	-0.199552	-0.193702	0.0390126	-0.0198211	-0.0619808	-0.113058	0.0729637
O00213	Amyloid beta A4 precursor protein-binding family B member 1 OS=Homo sapiens GN=APBB1 PE=1 SV=2 - [APBB1_HUMAN]	10.99	2	3	6	14	0.132211	-0.0110518	-0.000127262	0.0485567	0.0497261	0.10402	0.0438685
Q96SB3	Neurabin-2 OS=Homo sapiens GN=PPP1R9B PE=1 SV=2 - [NEB2_HUMAN]	27.36	1	16	18	108	-0.201855	-0.162305	-0.0886578	-0.082916	0.0155377	0.0118496	-0.0186788
P20933	N(4)-(beta-N-acetylglucosaminyl)-L-asparaginase OS=Homo sapiens GN=AGA PE=1 SV=2 - [ASPG_HUMAN]	28.03	1	6	6	16	0.125399	0.256768	-0.00220011	0.0199194	0.0748925	0.0612217	0.168267
Q8NBR6	Protein FAM63B OS=Homo sapiens GN=FAM63B PE=1 SV=2 - [FA63B_HUMAN]	5.15	1	3	3	8	-0.0453794	0.0478148	0.10609	0.0615751	0.23832	0.240753	0.110681
Q10570	Cleavage and polyadenylation specificity factor subunit 1 OS=Homo sapiens GN=CPSF1 PE=1 SV=2 - [CPSF1_HUMAN]	17.81	1	20	20	82	-0.0387597	0.0166337	0.0781661	0.0583302	0.119531	0.108841	-0.125801
Q14814	Myocyte-specific enhancer factor 2D OS=Homo sapiens GN=MEF2D PE=1 SV=1 - [MEF2D_HUMAN]	3.07	1	1	1	1	-0.1773	-0.0376274	-0.0256834	-0.0831899	0.0100656	-0.0569111	0.00200406
P35625	Metalloproteinase inhibitor 3 OS=Homo sapiens GN=TIMP3 PE=1 SV=2 - [TIMP3_HUMAN]	3.79	1	1	1	5	0.099946	0.11687	0.134226	-0.00216903	0.090583	-0.0382672	0.0117573
Q7Z3G6	Prickle-like protein 2 OS=Homo sapiens GN=PRICKLE2 PE=1 SV=2 - [PRIC2_HUMAN]	9.6	1	5	5	11	-0.0728075	0.00659193	-0.31477	-0.196079	-0.0740761	-0.0333626	-0.14617
Q86TB9	Protein PAT1 homolog 1 OS=Homo sapiens GN=PATL1 PE=1 SV=2 - [PATL1_HUMAN]	5.06	1	4	4	13	-0.0731725	0.033302	-0.106043	-0.0573151	-0.0490492	-0.021036	0.188707
O00189	AP-4 complex subunit mu-1 OS=Homo sapiens GN=AP4M1 PE=1 SV=2 - [AP4M1_HUMAN]	1.77	1	1	1	2	0.0423689	-0.0365988	-0.0717104	-0.0446553	-0.128978	-0.111394	0.425488
Q9H1D9	DNA-directed RNA polymerase III subunit RPC6 OS=Homo sapiens GN=POLR3F PE=1 SV=1 - [RPC6_HUMAN]	9.18	1	2	2	2	-0.120672	-0.0174012	0.00554866	-0.0277763	-0.212334	-0.255129	0.232378
Q9UBC2	Epidermal growth factor receptor substrate 15-like 1 OS=Homo sapiens GN=EPS15L1 PE=1 SV=1 - [EP15R_HUMAN]	35.88	1	24	24	145	-0.0665886	0.0376575	-0.113867	-0.0484452	-0.131508	-0.0277255	0.167149
Q9HCE5	N6-adenosine-methyltransferase subunit METTL14 OS=Homo sapiens GN=METTL14 PE=1 SV=2 - [MET14_HUMAN]	3.29	1	1	1	2	0.0053954	0.00381225	-0.268831	-0.164754	-0.145726	-0.0511205	0.482001
Q9BS26	Endoplasmic reticulum resident protein 44 OS=Homo sapiens GN=ERP44 PE=1 SV=1 - [ERP44_HUMAN]	60.1	1	19	21	308	0.00815311	0.084391	0.0309469	-0.0128018	0.0981998	0.0369696	-0.193049
Q92994	Transcription factor IIIB 90 kDa subunit OS=Homo sapiens GN=BRF1 PE=1 SV=1 - [TF3B_HUMAN]	2.95	1	1	1	1	0.166889	0.246919	0.140375	-0.0214638	0.1365	-0.0348092	-0.605596
Q9GZZ1	N-alpha-acetyltransferase 50 OS=Homo sapiens GN=NAA50 PE=1 SV=1 - [NAA50_HUMAN]	34.32	1	6	6	24	-0.0234214	-0.00191614	-0.0905694	-0.00492815	-0.143832	-0.0523641	0.518721
Q9UQ53	Alpha-1,3-mannosyl-glycoprotein 4-beta-N-acetylglucosaminyltransferase B OS=Homo sapiens GN=MGAT4B PE=1 SV=1 - [MGT4B_HUMAN]	12.04	1	6	6	16	0.208972	-0.00176232	0.156902	0.0770433	0.0732531	-0.0153823	-0.0514434
Q9BZK7	F-box-like/WD repeat-containing protein TBL1XR1 OS=Homo sapiens GN=TBL1XR1 PE=1 SV=1 - [TBL1R_HUMAN]	16.93	1	8	8	21	-0.0286252	0.00868555	0.133998	0.12656	0.0625273	0.0607569	0.150949
P50336	Protoporphyrinogen oxidase OS=Homo sapiens GN=PPOX PE=1 SV=1 - [PPOX_HUMAN]	40.88	1	14	14	43	0.127257	-0.0178475	0.0618256	0.0305753	0.0431278	0.0280623	-0.300537
Q96GX1	Tectonic-2 OS=Homo sapiens GN=TCTN2 PE=2 SV=1 - [TECT2_HUMAN]	3.59	1	2	2	3	-0.16268	-0.186439	0.0752972	-0.0177629	-0.137774	-0.240304	-0.436829
Q66K14	TBC1 domain family member 9B OS=Homo sapiens GN=TBC1D9B PE=1 SV=3 - [TBC9B_HUMAN]	16.08	1	13	14	38	0.0270883	-0.086376	-0.122496	-0.00820241	-0.117087	-0.0392815	0.3287
Q5T8P6	RNA-binding protein 26 OS=Homo sapiens GN=RBM26 PE=1 SV=3 - [RBM26_HUMAN]	15.89	1	15	15	36	-0.0956937	-0.0562714	-0.0449145	-0.00841331	-0.0263232	0.0134921	0.349232
P54764	Ephrin type-A receptor 4 OS=Homo sapiens GN=EPHA4 PE=1 SV=1 - [EPHA4_HUMAN]	10.65	1	7	10	33	-0.0361578	-0.0355893	0.00409026	0.00936237	-0.0256636	-0.0381105	-0.158904
Q9NZB8	Molybdenum cofactor biosynthesis protein 1 OS=Homo sapiens GN=MOCS1 PE=1 SV=3 - [MOCS1_HUMAN]	7.23	1	3	3	17	0.0952758	0.150743	0.0681703	-0.0189799	0.0704867	-0.00517357	-0.441261
Q7L2J0	7SK snRNA methylphosphate capping enzyme OS=Homo sapiens GN=MEPCE PE=1 SV=1 - [MEPCE_HUMAN]	17.42	1	9	9	23	-0.0761152	-0.00410294	-0.0778039	-0.0697318	-0.0296127	0.0206672	0.14358
P08621	U1 small nuclear ribonucleoprotein 70 kDa OS=Homo sapiens GN=SNRNP70 PE=1 SV=2 - [RU17_HUMAN]	39.59	1	17	17	152	-0.0275106	0.0732498	0.0734879	0.024786	0.103497	0.021649	-0.27382
P26885	Peptidyl-prolyl cis-trans isomerase FKBP2 OS=Homo sapiens GN=FKBP2 PE=1 SV=2 - [FKBP2_HUMAN]	67.61	1	10	10	45	0.0247103	0.182512	0.053345	0.0574728	0.015734	0.0222862	-0.0105897
Q16635	Tafazzin OS=Homo sapiens GN=TAZ PE=1 SV=1 - [TAZ_HUMAN]	4.79	1	1	1	2	0.171878	-0.00501367	0.157084	-0.0101296	0.208388	0.031704	-0.326628
Q9UNH6	Sorting nexin-7 OS=Homo sapiens GN=SNX7 PE=1 SV=1 - [SNX7_HUMAN]	14.99	1	7	7	24	-0.114121	-0.133181	0.036501	-0.0296457	-0.0259759	-0.11614	0.110733
A4D0V7	Cadherin-like and PC-esterase domain-containing protein 1 OS=Homo sapiens GN=CPED1 PE=2 SV=1 - [CPED1_HUMAN]	1.95	1	2	2	2	0.0167594	-0.0698326	0.220093	0.189611	0.156201	0.116249	-0.21279
P11233	Ras-related protein Ral-A OS=Homo sapiens GN=RALA PE=1 SV=1 - [RALA_HUMAN]	50	1	7	11	84	0.0173943	0.144297	0.108367	0.088428	0.0113982	-0.0131636	-0.25829
Q96QC0	Serine/threonine-protein phosphatase 1 regulatory subunit 10 OS=Homo sapiens GN=PPP1R10 PE=1 SV=1 - [PP1RA_HUMAN]	13.09	1	9	11	32	-0.0245947	-0.0614409	0.00244388	-0.0270761	-0.00125822	-0.0181394	0.246089
Q9H2M9	Rab3 GTPase-activating protein non-catalytic subunit OS=Homo sapiens GN=RAB3GAP2 PE=1 SV=1 - [RBGPR_HUMAN]	24.69	1	29	30	100	-0.0499871	-0.199697	-0.00810481	0.0297481	-0.163563	-0.121809	0.408965
Q9H6X2	Anthrax toxin receptor 1 OS=Homo sapiens GN=ANTXR1 PE=1 SV=2 - [ANTR1_HUMAN]	21.1	1	10	11	116	-0.00705086	-0.113211	0.00142165	-0.00183122	-0.084458	-0.0957244	-0.432856
Q15700	Disks large homolog 2 OS=Homo sapiens GN=DLG2 PE=1 SV=3 - [DLG2_HUMAN]	12.3	1	2	7	35	0.379573	0.156327	-0.0751946	0.155931	0.0342813	0.255937	-0.319808
Q8IWA0	WD repeat-containing protein 75 OS=Homo sapiens GN=WDR75 PE=1 SV=1 - [WDR75_HUMAN]	13.86	1	9	9	26	0.0497709	-0.0512209	0.0701469	0.0564925	0.070922	0.083107	-0.267784
Q9NUI1	Peroxisomal 2,4-dienoyl-CoA reductase OS=Homo sapiens GN=DECR2 PE=1 SV=1 - [DECR2_HUMAN]	26.37	1	7	7	58	0.206799	0.203852	0.0355751	0.0122878	0.036903	0.0258902	-0.307424
Q5JUK3	Potassium channel subfamily T member 1 OS=Homo sapiens GN=KCNT1 PE=1 SV=2 - [KCNT1_HUMAN]	1.38	1	1	2	2	-0.0283421	-0.0671596	-0.0827283	0.0271836	-0.25172	-0.151279	0.464813
O43909	Exostosin-like 3 OS=Homo sapiens GN=EXTL3 PE=1 SV=1 - [EXTL3_HUMAN]	10.23	1	7	9	18	0.147958	-0.0330685	0.0978892	0.0653046	0.0609017	0.0164628	-0.263278
Q9NX47	E3 ubiquitin-protein ligase MARCH5 OS=Homo sapiens GN=MARCH5 PE=1 SV=1 - [MARH5_HUMAN]	14.03	1	3	3	20	0.0397032	-0.0518226	0.0716199	0.0787759	0.0736674	0.0758824	-0.286655
Q15287	RNA-binding protein with serine-rich domain 1 OS=Homo sapiens GN=RNPS1 PE=1 SV=1 - [RNPS1_HUMAN]	13.44	1	4	4	41	-0.0481132	0.0465578	0.0701011	0.0489638	0.0898539	0.0675016	-0.282913
P82912	28S ribosomal protein S11, mitochondrial OS=Homo sapiens GN=MRPS11 PE=1 SV=2 - [RT11_HUMAN]	42.78	1	6	6	98	0.075993	0.157343	0.110489	0.0307869	0.0569504	-0.0431184	-0.411944
Q155Q3	Dixin OS=Homo sapiens GN=DIXDC1 PE=1 SV=2 - [DIXC1_HUMAN]	4.1	3	2	3	8	-0.158013	-0.0876114	-0.129013	-0.0958633	0.00874485	0.0324246	-0.041843
O43310	CBP80/20-dependent translation initiation factor OS=Homo sapiens GN=CTIF PE=1 SV=1 - [CTIF_HUMAN]	13.55	1	8	8	21	-0.0523088	0.0256082	-0.158619	-0.0702919	-0.0665948	-0.0225502	0.60713
P82914	28S ribosomal protein S15, mitochondrial OS=Homo sapiens GN=MRPS15 PE=1 SV=1 - [RT15_HUMAN]	28.02	1	8	9	57	0.122451	0.105425	0.121583	0.0362598	0.0315243	-0.0437626	-0.281048
P14854	Cytochrome c oxidase subunit 6B1 OS=Homo sapiens GN=COX6B1 PE=1 SV=2 - [CX6B1_HUMAN]	41.86	1	6	6	39	0.154287	0.256539	0.0142654	0.0531087	0.0225297	0.0406442	-0.430817
P29372	DNA-3-methyladenine glycosylase OS=Homo sapiens GN=MPG PE=1 SV=3 - [3MG_HUMAN]	23.83	1	6	6	16	0.0473052	-0.0139286	0.00862145	0.0315296	0.0520184	0.104391	0.131124
Q14678	KN motif and ankyrin repeat domain-containing protein 1 OS=Homo sapiens GN=KANK1 PE=1 SV=3 - [KANK1_HUMAN]	6.8	1	6	9	33	-0.0133471	0.00245225	-0.153206	-0.0972756	-0.0701615	-0.0120328	0.355501
P51946	Cyclin-H OS=Homo sapiens GN=CCNH PE=1 SV=1 - [CCNH_HUMAN]	2.79	1	1	1	1	0.164118	-0.0789995	0.126203	0.142206	0.0677013	0.0742339	0.376511
Q9NSV4	Protein diaphanous homolog 3 OS=Homo sapiens GN=DIAPH3 PE=1 SV=4 - [DIAP3_HUMAN]	0.59	1	1	1	13	-0.0654138	0.072418	0.0617257	0.164168	0.252759	0.345732	0.296298
P61927	60S ribosomal protein L37 OS=Homo sapiens GN=RPL37 PE=1 SV=2 - [RL37_HUMAN]	27.84	1	4	4	16	-0.0795643	0.0269494	-0.0202161	-0.0266217	-0.0702225	-0.112741	0.0416765
Q96SB8	Structural maintenance of chromosomes protein 6 OS=Homo sapiens GN=SMC6 PE=1 SV=2 - [SMC6_HUMAN]	13.57	1	11	11	19	-0.0315301	-0.201652	0.0681288	-0.0969633	-0.142778	-0.252819	-0.291989
Q9H7B2	Ribosome production factor 2 homolog OS=Homo sapiens GN=RPF2 PE=1 SV=2 - [RPF2_HUMAN]	46.08	2	14	15	62	0.00245936	-0.0255281	0.122995	0.0732942	0.114221	0.0486465	-0.246025
Q9HA65	TBC1 domain family member 17 OS=Homo sapiens GN=TBC1D17 PE=1 SV=2 - [TBC17_HUMAN]	8.64	1	5	6	14	-0.0469831	-0.118902	-0.0531372	-0.0052063	-0.0407743	0.0105309	0.292664
Q6ZR08	Dynein heavy chain 12, axonemal OS=Homo sapiens GN=DNAH12 PE=2 SV=2 - [DYH12_HUMAN]	1.13	2	2	3	14	-0.0722863	0.0968708	0.0762489	0.123064	0.0891667	0.078653	-0.475409
Q9HBU6	Ethanolamine kinase 1 OS=Homo sapiens GN=ETNK1 PE=1 SV=1 - [EKI1_HUMAN]	4.2	2	1	2	6	0.0529688	-0.00370047	0.192179	0.170766	0.0432845	0.0124007	-0.176111
Q2TAK8	PWWP domain-containing protein MUM1 OS=Homo sapiens GN=MUM1 PE=1 SV=3 - [MUM1_HUMAN]	6.06	1	2	2	7	-0.283173	-0.286116	-0.00883138	0.0170345	-0.0782618	-0.104906	-0.266343
Q5R3F8	Protein phosphatase 1 regulatory subunit 29 OS=Homo sapiens GN=ELFN2 PE=1 SV=1 - [PPR29_HUMAN]	6.22	1	2	2	6	0.102401	0.28922	0.0105182	0.0256806	0.0845548	0.0577427	-0.422969
O14627	Homeobox protein CDX-4 OS=Homo sapiens GN=CDX4 PE=2 SV=1 - [CDX4_HUMAN]	2.82	1	1	1	1	0.017155	0.201294	0.101499	0.14669	-0.0134351	0.0222855	-0.143878
Q6PIW4	Fidgetin-like protein 1 OS=Homo sapiens GN=FIGNL1 PE=1 SV=2 - [FIGL1_HUMAN]	0.89	1	1	1	2	0.0735494	0.218419	0.170658	0.0445577	0.083138	-0.052433	-0.230754
Q9NWZ8	Gem-associated protein 8 OS=Homo sapiens GN=GEMIN8 PE=1 SV=1 - [GEMI8_HUMAN]	18.18	1	4	4	14	0.120851	0.0890411	-0.0430502	0.0304616	0.0838978	0.226925	0.169925
Q8IYH5	ZZ-type zinc finger-containing protein 3 OS=Homo sapiens GN=ZZZ3 PE=1 SV=1 - [ZZZ3_HUMAN]	10.19	1	5	5	7	0.121112	0.150493	-0.0734882	0.0241654	0.265167	0.265749	-0.0929436
Q9H2U2	Inorganic pyrophosphatase 2, mitochondrial OS=Homo sapiens GN=PPA2 PE=1 SV=2 - [IPYR2_HUMAN]	69.16	1	21	23	215	0.127864	0.130022	0.0385594	0.0106676	0.0155251	0.00628429	-0.255224
Q9NWU5	39S ribosomal protein L22, mitochondrial OS=Homo sapiens GN=MRPL22 PE=1 SV=1 - [RM22_HUMAN]	39.32	1	6	7	48	0.0989862	0.0733424	0.035185	-0.0348399	0.0983384	0.0212544	-0.431864
O60870	DNA/RNA-binding protein KIN17 OS=Homo sapiens GN=KIN PE=1 SV=2 - [KIN17_HUMAN]	10.18	1	3	4	14	0.000874498	0.0334518	0.00706228	0.0359322	0.127224	0.146025	0.0499067
Q9HCE1	Putative helicase MOV-10 OS=Homo sapiens GN=MOV10 PE=1 SV=2 - [MOV10_HUMAN]	30.41	2	25	26	91	-0.0646589	0.0144329	-0.0556605	-0.0919618	0.00721183	-0.0444115	-0.0685181
Q16629	Serine/arginine-rich splicing factor 7 OS=Homo sapiens GN=SRSF7 PE=1 SV=1 - [SRSF7_HUMAN]	23.95	1	5	6	104	0.0315364	0.0502526	0.0102554	-0.0170369	0.0345758	0.021115	-0.266316
O60239	SH3 domain-binding protein 5 OS=Homo sapiens GN=SH3BP5 PE=1 SV=2 - [3BP5_HUMAN]	3.74	1	1	2	8	0.108953	0.316385	0.0260953	0.0714886	0.0274482	0.0633712	0.111662
Q7LBC6	Lysine-specific demethylase 3B OS=Homo sapiens GN=KDM3B PE=1 SV=2 - [KDM3B_HUMAN]	7.38	1	8	9	22	-0.063724	0.0507818	-0.219649	-0.100468	-0.132395	-0.0436565	0.316316
Q9UBP4	Dickkopf-related protein 3 OS=Homo sapiens GN=DKK3 PE=1 SV=2 - [DKK3_HUMAN]	21.43	1	5	5	40	0.0516332	0.231381	-0.00653537	0.027067	0.0642345	0.0983839	-0.309779
P04216	Thy-1 membrane glycoprotein OS=Homo sapiens GN=THY1 PE=1 SV=2 - [THY1_HUMAN]	9.32	1	1	1	18	-0.0427068	0.111452	0.0989327	0.0264001	0.281819	0.141492	-0.206423
Q9BZ95	Histone-lysine N-methyltransferase NSD3 OS=Homo sapiens GN=WHSC1L1 PE=1 SV=1 - [NSD3_HUMAN]	6.82	3	9	9	19	-0.044416	0.0305593	-0.0682265	-0.0219608	-0.0348081	-0.0574413	-0.0719077
Q9H0G5	Nuclear speckle splicing regulatory protein 1 OS=Homo sapiens GN=NSRP1 PE=1 SV=1 - [NSRP1_HUMAN]	8.42	1	4	5	12	-0.0726075	0.0550401	-0.134342	-0.0755485	-0.0980736	-0.0381788	0.308979
Q9Y5X3	Sorting nexin-5 OS=Homo sapiens GN=SNX5 PE=1 SV=1 - [SNX5_HUMAN]	38.86	1	13	15	65	-0.0178717	0.056561	-0.145169	-0.0933417	-0.150307	-0.0980732	0.281623
Q68DE3	Basic helix-loop-helix domain-containing protein KIAA2018 OS=Homo sapiens GN=KIAA2018 PE=1 SV=3 - [K2018_HUMAN]	2.81	1	5	5	10	0.0688723	0.196543	0.00437406	0.0244537	0.00793501	0.131711	0.182615
O75044	SLIT-ROBO Rho GTPase-activating protein 2 OS=Homo sapiens GN=SRGAP2 PE=1 SV=2 - [SRGP2_HUMAN]	15.22	3	12	12	37	-0.0489214	0.00386303	-0.166145	-0.0999324	-0.0462833	-0.00205106	0.432931
Q8N465	D-2-hydroxyglutarate dehydrogenase, mitochondrial OS=Homo sapiens GN=D2HGDH PE=1 SV=3 - [D2HDH_HUMAN]	8.06	1	4	4	6	0.153854	-0.0011398	0.0638887	0.0120884	0.0902301	0.0142462	-0.330693
Q969S8	Histone deacetylase 10 OS=Homo sapiens GN=HDAC10 PE=1 SV=1 - [HDA10_HUMAN]	1.49	1	1	1	1	-0.142444	-0.268448	-0.196525	-0.0976577	-0.0256205	0.0637762	0.272295
Q8NFJ5	Retinoic acid-induced protein 3 OS=Homo sapiens GN=GPRC5A PE=1 SV=2 - [RAI3_HUMAN]	10.36	1	3	3	21	-0.00204961	-0.0428434	0.14965	0.138985	0.139229	0.0752495	0.200384
Q9NUE0	Palmitoyltransferase ZDHHC18 OS=Homo sapiens GN=ZDHHC18 PE=2 SV=2 - [ZDH18_HUMAN]	15.21	1	3	3	14	0.148609	-0.0601056	0.14693	0.112272	0.0727283	0.0289518	-0.355735
Q92930	Ras-related protein Rab-8B OS=Homo sapiens GN=RAB8B PE=1 SV=2 - [RAB8B_HUMAN]	54.11	4	5	14	74	0.0984843	0.177353	0.0787766	0.000689231	0.0158797	0.0107558	-0.247913
Q7Z7G1	Cytokine-dependent hematopoietic cell linker OS=Homo sapiens GN=CLNK PE=1 SV=2 - [CLNK_HUMAN]	6.07	1	2	3	5	-0.393238	-0.348729	-0.130118	0.0103441	-0.108272	0.00448856	-0.0205955
Q06187	Tyrosine-protein kinase BTK OS=Homo sapiens GN=BTK PE=1 SV=3 - [BTK_HUMAN]	4.4	1	2	2	5	-0.0554714	-0.117639	-0.0319416	-0.00694581	0.00867389	-0.0437359	-0.600781
Q96RS6	NudC domain-containing protein 1 OS=Homo sapiens GN=NUDCD1 PE=1 SV=2 - [NUDC1_HUMAN]	14.58	1	7	8	32	0.0298972	0.117042	-0.054723	0.06382	0.11622	0.16881	0.487265
Q9H4E7	Differentially expressed in FDCP 6 homolog OS=Homo sapiens GN=DEF6 PE=1 SV=1 - [DEFI6_HUMAN]	8.87	1	3	4	4	-0.0209814	-0.166079	0.0249363	-0.0315174	-0.224381	-0.290305	-0.342143
Q9P2R7	Succinyl-CoA ligase [ADP-forming] subunit beta, mitochondrial OS=Homo sapiens GN=SUCLA2 PE=1 SV=3 - [SUCB1_HUMAN]	43.63	1	18	18	174	0.0879707	-0.0608452	0.175704	0.131403	0.0757595	0.0429222	-0.364647
O95202	LETM1 and EF-hand domain-containing protein 1, mitochondrial OS=Homo sapiens GN=LETM1 PE=1 SV=1 - [LETM1_HUMAN]	45.2	1	31	31	233	0.0622603	0.035006	0.0880112	0.0366788	0.0157594	-0.0236985	-0.373329
P20042	Eukaryotic translation initiation factor 2 subunit 2 OS=Homo sapiens GN=EIF2S2 PE=1 SV=2 - [IF2B_HUMAN]	51.65	1	18	18	145	-0.0540173	0.0497832	-0.112196	-0.0687204	-0.0892713	-0.0391576	0.389141
Q9BRQ3	Nucleoside diphosphate-linked moiety X motif 22 OS=Homo sapiens GN=NUDT22 PE=2 SV=3 - [NUD22_HUMAN]	2.64	1	1	1	1	0.00410452	0.0298617	0.00278985	0.0222322	0.102985	0.112957	-0.128274
Q9UM22	Mammalian ependymin-related protein 1 OS=Homo sapiens GN=EPDR1 PE=1 SV=2 - [EPDR1_HUMAN]	10.27	1	2	2	11	0.157205	0.302565	0.0164477	-0.0242099	0.112253	0.079886	0.24382
P30511	HLA class I histocompatibility antigen, alpha chain F OS=Homo sapiens GN=HLA-F PE=2 SV=3 - [HLAF_HUMAN]	19.94	1	4	8	87	-0.027632	-0.140576	0.032179	-0.0479163	-0.0581179	-0.163312	-0.513443
Q96MU7	YTH domain-containing protein 1 OS=Homo sapiens GN=YTHDC1 PE=1 SV=3 - [YTDC1_HUMAN]	16.23	1	12	12	66	-0.029195	-0.0522809	0.0138588	-0.0354113	-0.00198698	-0.028469	-0.142544
P22676	Calretinin OS=Homo sapiens GN=CALB2 PE=1 SV=2 - [CALB2_HUMAN]	7.75	1	2	2	4	0.00130953	0.0522736	-0.291098	-0.160587	-0.229034	-0.107993	0.059843
P58005	Sestrin-3 OS=Homo sapiens GN=SESN3 PE=2 SV=2 - [SESN3_HUMAN]	4.27	1	1	2	4	0.0892647	-0.0862015	0.149781	0.164816	0.51543	0.520995	0.669028
O00154	Cytosolic acyl coenzyme A thioester hydrolase OS=Homo sapiens GN=ACOT7 PE=1 SV=3 - [BACH_HUMAN]	20.26	2	6	6	40	-0.0774959	-0.12988	-0.127329	-0.0218936	-0.0580705	0.0449936	0.399784
O43657	Tetraspanin-6 OS=Homo sapiens GN=TSPAN6 PE=1 SV=1 - [TSN6_HUMAN]	18.78	1	5	5	22	0.348665	0.241682	0.109055	0.078084	0.0279576	-0.0270167	-0.292772
O95630	STAM-binding protein OS=Homo sapiens GN=STAMBP PE=1 SV=1 - [STABP_HUMAN]	18.63	1	6	6	39	-0.00617767	0.043998	-0.136045	-0.10156	-0.122881	-0.0702931	0.147776
Q9Y6R0	Numb-like protein OS=Homo sapiens GN=NUMBL PE=1 SV=1 - [NUMBL_HUMAN]	15.76	1	7	9	36	-0.021053	0.0422489	-0.163411	-0.100742	-0.0939135	-0.0574562	0.349667
P31321	cAMP-dependent protein kinase type I-beta regulatory subunit OS=Homo sapiens GN=PRKAR1B PE=1 SV=4 - [KAP1_HUMAN]	7.09	1	2	3	10	0.0265098	0.0210111	0.0136681	0.0598658	0.210301	0.247029	0.286428
P20073	Annexin A7 OS=Homo sapiens GN=ANXA7 PE=1 SV=3 - [ANXA7_HUMAN]	27.46	4	13	13	83	-0.0413232	-0.0466773	0.0382272	-0.0806022	-0.0684469	-0.163956	0.129456
O43402	ER membrane protein complex subunit 8 OS=Homo sapiens GN=EMC8 PE=1 SV=1 - [EMC8_HUMAN]	63.33	1	12	12	81	0.00637581	0.0170907	0.0788208	0.0311697	0.0961455	-0.00407904	-0.260883
A2RUS2	DENN domain-containing protein 3 OS=Homo sapiens GN=DENND3 PE=1 SV=2 - [DEND3_HUMAN]	3.17	1	2	2	3	0.082666	0.163838	-0.0432421	-0.010117	0.156538	0.180193	-0.0694712
Q9BYG8	Gasdermin-C OS=Homo sapiens GN=GSDMC PE=2 SV=3 - [GSDMC_HUMAN]	1.97	1	1	1	2	-0.0527968	0.038521	0.0748633	0.0801452	0.0732204	0.0690321	-0.273267
Q9NP72	Ras-related protein Rab-18 OS=Homo sapiens GN=RAB18 PE=1 SV=1 - [RAB18_HUMAN]	47.57	1	9	9	66	0.0480958	-0.00196543	0.0794516	0.0878717	0.00912392	0.00055721	-0.0107233
Q9BW91	ADP-ribose pyrophosphatase, mitochondrial OS=Homo sapiens GN=NUDT9 PE=1 SV=1 - [NUDT9_HUMAN]	20	1	7	7	36	0.0485145	0.191831	-0.00215069	0.0268111	0.0510474	0.0553842	0.0260782
P61513	60S ribosomal protein L37a OS=Homo sapiens GN=RPL37A PE=1 SV=2 - [RL37A_HUMAN]	26.09	2	4	4	16	-0.11871	0.0270661	-0.0317579	-0.0435742	-0.217273	-0.297641	0.223935
Q8N9F0	N-acetylaspartate synthetase OS=Homo sapiens GN=NAT8L PE=1 SV=3 - [NAT8L_HUMAN]	5.3	1	1	1	1	0.0335579	0.174251	0.298683	0.0471534	0.213075	-0.0479242	-0.570206
Q9BTY7	Protein HGH1 homolog OS=Homo sapiens GN=HGH1 PE=1 SV=1 - [HGH1_HUMAN]	11.03	1	4	4	10	-0.0223632	-0.0785799	-0.195612	-0.0590549	-0.0846165	0.0272861	0.648009
P07910	Heterogeneous nuclear ribonucleoproteins C1/C2 OS=Homo sapiens GN=HNRNPC PE=1 SV=4 - [HNRPC_HUMAN]	62.75	3	16	26	387	-0.0418937	0.0919055	0.0452177	0.03898	0.0555431	0.0566381	-0.38981
Q86WB0	Nuclear-interacting partner of ALK OS=Homo sapiens GN=ZC3HC1 PE=1 SV=1 - [NIPA_HUMAN]	26.69	1	8	9	26	0.000280621	-0.001804	-0.0708863	-0.018659	-0.138443	-0.0666284	0.246068
Q9NVN8	Guanine nucleotide-binding protein-like 3-like protein OS=Homo sapiens GN=GNL3L PE=1 SV=1 - [GNL3L_HUMAN]	14.6	1	7	8	22	-0.0716277	-0.185303	0.0185115	-0.0304329	-0.034041	-0.0781996	0.404995
P17302	Gap junction alpha-1 protein OS=Homo sapiens GN=GJA1 PE=1 SV=2 - [CXA1_HUMAN]	30.1	1	8	8	25	0.00247821	-0.111749	-0.0018564	-0.014524	-0.0501505	-0.0791147	0.108536
Q96JB5	CDK5 regulatory subunit-associated protein 3 OS=Homo sapiens GN=CDK5RAP3 PE=1 SV=2 - [CK5P3_HUMAN]	33.99	3	14	15	63	-0.206316	-0.195491	0.00634199	-0.0175837	-0.0194637	-0.0860988	-0.130939
Q8NHG8	E3 ubiquitin-protein ligase ZNRF2 OS=Homo sapiens GN=ZNRF2 PE=1 SV=1 - [ZNRF2_HUMAN]	5.79	1	1	1	1	-0.00409277	0.0465501	-0.197345	-0.190568	-0.0957187	-0.0984123	0.343654
Q8IYK4	Procollagen galactosyltransferase 2 OS=Homo sapiens GN=COLGALT2 PE=1 SV=1 - [GT252_HUMAN]	4.95	1	1	3	29	-0.00933018	0.0405204	0.0773969	0.013429	0.232425	0.158986	0.153809
O94876	Transmembrane and coiled-coil domains protein 1 OS=Homo sapiens GN=TMCC1 PE=1 SV=3 - [TMCC1_HUMAN]	16.08	1	4	8	31	-0.0428699	-0.00928737	0.150709	0.167735	0.414325	0.42188	-0.125739
O75506	Heat shock factor-binding protein 1 OS=Homo sapiens GN=HSBP1 PE=1 SV=1 - [HSBP1_HUMAN]	55.26	1	3	4	29	0.0785237	0.240388	-0.0493404	0.0113161	0.131261	0.181226	0.229553
Q14112	Nidogen-2 OS=Homo sapiens GN=NID2 PE=1 SV=3 - [NID2_HUMAN]	19.93	1	17	18	65	-0.000362637	0.0145977	0.0272789	0.0123695	0.110471	0.0714183	0.137218
Q8TDB4	Protein MGARP OS=Homo sapiens GN=MGARP PE=1 SV=1 - [HUMMR_HUMAN]	34.17	1	4	4	35	-0.038038	0.0348119	0.0436011	0.0399888	0.0858566	0.0664039	-0.249698
Q13363	C-terminal-binding protein 1 OS=Homo sapiens GN=CTBP1 PE=1 SV=2 - [CTBP1_HUMAN]	26.36	1	6	10	49	-0.0828926	-0.145949	-0.0434139	-0.0562168	0.0298014	-0.0249942	0.248143
Q9NRG1	Phosphoribosyltransferase domain-containing protein 1 OS=Homo sapiens GN=PRTFDC1 PE=1 SV=1 - [PRDC1_HUMAN]	12.44	1	2	3	10	-0.111129	-0.0900165	-0.182878	-0.0651899	-0.0365922	0.0525409	0.38313
Q5XKP0	Protein QIL1 OS=Homo sapiens GN=QIL1 PE=1 SV=1 - [QIL1_HUMAN]	30.51	1	3	3	12	0.0589221	0.100314	0.140059	0.0410328	0.0508862	-0.0459634	-0.335149
Q9H3Q1	Cdc42 effector protein 4 OS=Homo sapiens GN=CDC42EP4 PE=1 SV=1 - [BORG4_HUMAN]	7.58	1	2	2	6	0.00817321	-0.00876771	-0.135372	-0.0473285	-0.0767554	-0.0269084	0.369379
Q9HD15	Steroid receptor RNA activator 1 OS=Homo sapiens GN=SRA1 PE=1 SV=1 - [SRA1_HUMAN]	29.24	2	6	7	18	-0.0619542	0.0131262	-0.209964	-0.0868456	-0.104968	0.00254322	0.559502
Q9H9C1	Spermatogenesis-defective protein 39 homolog OS=Homo sapiens GN=VIPAS39 PE=1 SV=1 - [SPE39_HUMAN]	20.49	1	9	9	29	0.00850352	0.069299	-0.210339	-0.150012	-0.200567	-0.160531	0.378594
Q9NQG6	Mitochondrial dynamics protein MID51 OS=Homo sapiens GN=MIEF1 PE=1 SV=1 - [MID51_HUMAN]	14.04	1	6	6	13	0.0248448	0.00779191	0.0534953	0.00872602	0.0889418	0.00249033	-0.0860091
Q13177	Serine/threonine-protein kinase PAK 2 OS=Homo sapiens GN=PAK2 PE=1 SV=3 - [PAK2_HUMAN]	53.82	1	13	21	111	-0.0786004	0.016353	-0.135263	-0.0243805	-0.110991	-0.00373035	0.465535
Q15750	TGF-beta-activated kinase 1 and MAP3K7-binding protein 1 OS=Homo sapiens GN=TAB1 PE=1 SV=1 - [TAB1_HUMAN]	20.83	1	7	7	22	-0.0602197	-0.00405131	-0.240115	-0.0549858	-0.15285	-0.0012649	0.521661
Q9UKM9	RNA-binding protein Raly OS=Homo sapiens GN=RALY PE=1 SV=1 - [RALY_HUMAN]	66.34	1	19	19	178	-0.0177555	0.0959344	0.0574472	-0.00175995	0.0983009	0.0347283	-0.475035
Q99622	Protein C10 OS=Homo sapiens GN=C12orf57 PE=1 SV=1 - [C10_HUMAN]	33.33	1	3	3	11	-0.132306	0.0313927	-0.181326	-0.019442	-0.140115	-0.023063	0.379643
Q9Y4K4	Mitogen-activated protein kinase kinase kinase kinase 5 OS=Homo sapiens GN=MAP4K5 PE=1 SV=1 - [M4K5_HUMAN]	11.94	1	10	10	24	-0.00408018	0.0256268	-0.10463	-0.0471244	-0.0686176	-0.0572498	0.570844
P42898	Methylenetetrahydrofolate reductase OS=Homo sapiens GN=MTHFR PE=1 SV=3 - [MTHR_HUMAN]	4.57	1	2	3	3	0.210624	0.0504577	-0.0538953	0.154917	0.0259656	0.225307	0.215447
P05067	Amyloid beta A4 protein OS=Homo sapiens GN=APP PE=1 SV=3 - [A4_HUMAN]	27.79	1	18	19	114	0.0727017	0.0955175	0.0711842	0.0232022	0.034452	-0.0368115	-0.286054
Q9P2E9	Ribosome-binding protein 1 OS=Homo sapiens GN=RRBP1 PE=1 SV=4 - [RRBP1_HUMAN]	67.45	4	73	76	1473	-0.126539	-0.0527261	0.0049536	-0.0343181	-0.00479383	-0.0426035	0.319813
O95810	Serum deprivation-response protein OS=Homo sapiens GN=SDPR PE=1 SV=3 - [SDPR_HUMAN]	42.12	1	12	12	70	-0.171479	-0.0735955	-0.034842	-0.0491626	0.0244201	-0.0474228	-0.350106
O43766	Lipoyl synthase, mitochondrial OS=Homo sapiens GN=LIAS PE=1 SV=3 - [LIAS_HUMAN]	2.96	1	1	1	2	-0.0354669	0.131186	0.0623598	0.0347181	0.0722165	0.0351046	-0.593688
Q13242	Serine/arginine-rich splicing factor 9 OS=Homo sapiens GN=SRSF9 PE=1 SV=1 - [SRSF9_HUMAN]	44.34	1	11	11	116	-0.0558168	0.0701027	0.0542057	0.0459997	0.1135	0.107291	-0.359302
Q8WZ74	Cortactin-binding protein 2 OS=Homo sapiens GN=CTTNBP2 PE=1 SV=1 - [CTTB2_HUMAN]	2.83	1	3	5	5	-0.00190942	0.516026	0.0801545	0.0911047	0.146153	0.160303	-0.0972604
Q9Y4D7	Plexin-D1 OS=Homo sapiens GN=PLXND1 PE=1 SV=3 - [PLXD1_HUMAN]	10.08	1	13	15	56	-0.0730252	-0.162142	0.027067	-0.0151265	-0.0408208	-0.100944	-0.278951
P07305	Histone H1.0 OS=Homo sapiens GN=H1F0 PE=1 SV=3 - [H10_HUMAN]	30.93	1	8	8	56	-0.0497275	0.0842636	0.0570233	0.0375967	0.0881431	0.0592234	-0.324489
P61026	Ras-related protein Rab-10 OS=Homo sapiens GN=RAB10 PE=1 SV=1 - [RAB10_HUMAN]	53	4	9	13	105	0.0791727	0.172696	0.0490805	0.0599541	0.0216035	-0.023145	-0.231461
Q9H078	Caseinolytic peptidase B protein homolog OS=Homo sapiens GN=CLPB PE=1 SV=1 - [CLPB_HUMAN]	33.1	1	19	21	107	0.0998681	0.0485188	0.0589522	0.00538218	0.0303939	-0.0171032	-0.269832
P16455	Methylated-DNA--protein-cysteine methyltransferase OS=Homo sapiens GN=MGMT PE=1 SV=1 - [MGMT_HUMAN]	28.5	1	4	4	13	0.00368182	0.00440273	-0.170852	-0.0484914	-0.137516	-0.0494054	0.00786169
Q15181	Inorganic pyrophosphatase OS=Homo sapiens GN=PPA1 PE=1 SV=2 - [IPYR_HUMAN]	72.66	1	17	19	161	-0.0193484	0.0407231	-0.204471	-0.100949	-0.17012	-0.0526201	0.490303
O60563	Cyclin-T1 OS=Homo sapiens GN=CCNT1 PE=1 SV=1 - [CCNT1_HUMAN]	13.77	1	7	7	21	0.0102244	0.0280494	0.0881933	0.0200362	0.0765305	-0.0107735	0.168565
P36269	Gamma-glutamyltransferase 5 OS=Homo sapiens GN=GGT5 PE=1 SV=2 - [GGT5_HUMAN]	23.21	1	9	9	64	-0.359544	-0.408515	-0.0148865	-0.0331143	-0.0719348	-0.0721197	-0.773705
Q11201	CMP-N-acetylneuraminate-beta-galactosamide-alpha-2,3-sialyltransferase 1 OS=Homo sapiens GN=ST3GAL1 PE=2 SV=1 - [SIA4A_HUMAN]	20	1	5	5	19	0.205131	0.125416	-0.0289893	-0.0432291	0.171531	0.151525	0.0304038
P62847	40S ribosomal protein S24 OS=Homo sapiens GN=RPS24 PE=1 SV=1 - [RS24_HUMAN]	13.53	1	2	2	22	0.00392307	-0.0904916	-0.0332173	-0.229532	-0.512547	-0.700903	0.356918
P62312	U6 snRNA-associated Sm-like protein LSm6 OS=Homo sapiens GN=LSM6 PE=1 SV=1 - [LSM6_HUMAN]	43.75	1	5	5	28	-0.0292107	0.0702912	0.0245904	0.0299374	0.12323	0.158234	0.0795239
Q9Y5U9	Immediate early response 3-interacting protein 1 OS=Homo sapiens GN=IER3IP1 PE=1 SV=1 - [IR3IP_HUMAN]	34.15	1	2	2	8	-0.0244284	-0.0425064	0.0144174	-0.0843268	-0.00240692	-0.0669402	-0.0639649
P52789	Hexokinase-2 OS=Homo sapiens GN=HK2 PE=1 SV=2 - [HXK2_HUMAN]	39.37	2	29	33	331	-0.0831892	-0.324026	0.0143771	-0.0342357	-0.0791252	-0.137305	-0.47477
P02792	Ferritin light chain OS=Homo sapiens GN=FTL PE=1 SV=2 - [FRIL_HUMAN]	36	1	5	6	16	0.527577	0.691098	0.133733	0.0490188	0.114348	0.0212471	0.305894
P40123	Adenylyl cyclase-associated protein 2 OS=Homo sapiens GN=CAP2 PE=1 SV=1 - [CAP2_HUMAN]	41.51	1	14	15	70	-0.026376	0.00592677	-0.185341	-0.0759531	-0.101021	-0.00829727	0.515898
Q9H1U9	Solute carrier family 25 member 51 OS=Homo sapiens GN=SLC25A51 PE=2 SV=1 - [S2551_HUMAN]	13.13	1	4	4	9	0.174873	0.0615454	0.0770223	0.0373018	0.0151108	-0.0112381	-0.266329
Q6NTF9	Rhomboid domain-containing protein 2 OS=Homo sapiens GN=RHBDD2 PE=2 SV=2 - [RHBD2_HUMAN]	2.2	1	1	1	3	0.15085	0.0156719	-0.0296364	0.0931822	0.0278966	0.141245	-0.356206
P62269	40S ribosomal protein S18 OS=Homo sapiens GN=RPS18 PE=1 SV=3 - [RS18_HUMAN]	29.61	1	6	6	84	-0.0122137	0.0458214	-0.0718923	-0.1337	-0.0783732	-0.115895	0.362391
Q9BRX8	Redox-regulatory protein FAM213A OS=Homo sapiens GN=FAM213A PE=1 SV=3 - [F213A_HUMAN]	18.34	1	4	4	9	-0.0475864	-0.0161544	-0.0545099	-0.11628	0.0253636	-0.0458771	-0.717827
Q9P0P8	Uncharacterized protein C6orf203 OS=Homo sapiens GN=C6orf203 PE=1 SV=1 - [CF203_HUMAN]	15.42	1	5	5	11	0.193694	0.302549	-0.0282118	0.0593835	-0.010853	0.226899	-0.343144
Q9NWY4	UPF0609 protein C4orf27 OS=Homo sapiens GN=C4orf27 PE=1 SV=2 - [CD027_HUMAN]	7.8	2	2	2	7	-0.122144	0.0178395	-0.158569	-0.0763906	-0.0424769	0.00305117	0.306818
Q9BSH5	Haloacid dehalogenase-like hydrolase domain-containing protein 3 OS=Homo sapiens GN=HDHD3 PE=1 SV=1 - [HDHD3_HUMAN]	13.15	1	3	3	10	0.203003	0.203799	-0.0563965	0.0272279	0.0700472	0.10661	-0.322037
P62079	Tetraspanin-5 OS=Homo sapiens GN=TSPAN5 PE=2 SV=1 - [TSN5_HUMAN]	11.19	1	2	2	10	0.117722	-0.10953	0.294115	0.304456	0.130452	0.0919206	-0.0571235
Q9H9L3	Interferon-stimulated 20 kDa exonuclease-like 2 OS=Homo sapiens GN=ISG20L2 PE=1 SV=1 - [I20L2_HUMAN]	5.38	1	2	2	7	-0.0398501	-0.0884721	0.0361516	-0.0533519	-0.0282722	-0.123935	-0.0787316
P02794	Ferritin heavy chain OS=Homo sapiens GN=FTH1 PE=1 SV=2 - [FRIH_HUMAN]	43.17	1	6	6	22	0.635391	0.815882	0.0702455	0.0768612	0.0933733	0.121585	0.378921
Q9BVG3	E3 ubiquitin-protein ligase TRIM62 OS=Homo sapiens GN=TRIM62 PE=1 SV=1 - [TRI62_HUMAN]	4	1	2	2	17	0.0765658	0.146238	0.0218395	0.00394757	0.0201704	0.0236727	-0.0831848
Q14393	Growth arrest-specific protein 6 OS=Homo sapiens GN=GAS6 PE=1 SV=2 - [GAS6_HUMAN]	17.48	1	10	10	44	-0.0318506	-0.0235876	0.142854	0.109382	0.14762	0.0943995	-0.227868
Q9NSC2	Sal-like protein 1 OS=Homo sapiens GN=SALL1 PE=1 SV=2 - [SALL1_HUMAN]	4.08	3	4	4	7	0.105139	0.181169	-0.0543387	0.0151	0.0865649	0.117501	-0.126118
P57768	Sorting nexin-16 OS=Homo sapiens GN=SNX16 PE=1 SV=2 - [SNX16_HUMAN]	13.37	1	3	3	8	0.247066	0.265886	-0.0482558	-0.0486074	0.175795	0.177551	0.319694
O60238	BCL2/adenovirus E1B 19 kDa protein-interacting protein 3-like OS=Homo sapiens GN=BNIP3L PE=1 SV=1 - [BNI3L_HUMAN]	10.96	1	1	2	5	-0.162759	0.121691	0.381713	0.246066	0.293832	0.148714	-0.0643227
P29353	SHC-transforming protein 1 OS=Homo sapiens GN=SHC1 PE=1 SV=4 - [SHC1_HUMAN]	34.48	2	13	13	41	-0.0510155	0.0226564	-0.0523624	-0.0203284	-0.0387035	-0.0142307	0.167259
Q9NSK0	Kinesin light chain 4 OS=Homo sapiens GN=KLC4 PE=1 SV=3 - [KLC4_HUMAN]	22.94	2	7	14	54	-0.00634757	0.0327919	-0.216393	-0.150838	-0.115746	-0.0513721	0.41325
Q9Y2K9	Syntaxin-binding protein 5-like OS=Homo sapiens GN=STXBP5L PE=1 SV=2 - [STB5L_HUMAN]	4.05	1	2	2	2	0.165108	0.260494	0.00806702	0.0337405	0.0299787	0.046182	0.106149
P41271	Neuroblastoma suppressor of tumorigenicity 1 OS=Homo sapiens GN=NBL1 PE=1 SV=2 - [NBL1_HUMAN]	3.87	1	1	1	1	0.0100193	0.061091	0.0472684	0.0370843	0.33149	0.311836	0.0524329
Q9BYT8	Neurolysin, mitochondrial OS=Homo sapiens GN=NLN PE=1 SV=1 - [NEUL_HUMAN]	32.95	1	21	21	91	0.021507	0.130613	0.0591797	-0.000395203	0.0490317	0.00409157	0.0265202
P27448	MAP/microtubule affinity-regulating kinase 3 OS=Homo sapiens GN=MARK3 PE=1 SV=4 - [MARK3_HUMAN]	11.55	1	3	8	12	0.0322938	-0.0546191	-0.0600764	-0.134635	-0.0330297	-0.0413368	0.220028
Q86UG4	Solute carrier organic anion transporter family member 6A1 OS=Homo sapiens GN=SLCO6A1 PE=2 SV=2 - [SO6A1_HUMAN]	1.81	1	1	1	1	-0.0884284	-0.291539	0.0145117	0.0463685	-0.220281	-0.197895	0.0915977
Q9H1E5	Thioredoxin-related transmembrane protein 4 OS=Homo sapiens GN=TMX4 PE=1 SV=1 - [TMX4_HUMAN]	19.48	1	3	3	13	0.0266977	-0.0563558	0.120737	0.098756	0.103197	0.0646633	-0.306162
Q93034	Cullin-5 OS=Homo sapiens GN=CUL5 PE=1 SV=4 - [CUL5_HUMAN]	23.59	1	19	19	50	-0.0810949	-0.215225	-0.0229789	0.00685814	-0.0625914	-0.0452729	0.207021
Q9UKV0	Histone deacetylase 9 OS=Homo sapiens GN=HDAC9 PE=1 SV=2 - [HDAC9_HUMAN]	1.88	1	1	3	5	-0.00780037	0.0247721	-0.087138	-0.0643447	-0.0483216	-0.0349985	0.0310516
Q99700	Ataxin-2 OS=Homo sapiens GN=ATXN2 PE=1 SV=2 - [ATX2_HUMAN]	11.5	1	11	14	63	-0.015742	0.0426529	-0.117306	-0.0709916	-0.0800481	-0.0636139	0.311073
Q9BZV3	Interphotoreceptor matrix proteoglycan 2 OS=Homo sapiens GN=IMPG2 PE=1 SV=3 - [IMPG2_HUMAN]	2.34	1	2	2	9	0.0540297	0.167155	0.0207839	-0.0496076	0.141767	0.104045	-0.481886
O60333	Kinesin-like protein KIF1B OS=Homo sapiens GN=KIF1B PE=1 SV=5 - [KIF1B_HUMAN]	6.5	3	4	12	36	0.0406585	-0.0444237	-0.205359	-0.141093	-0.142023	-0.013097	0.363406
P56537	Eukaryotic translation initiation factor 6 OS=Homo sapiens GN=EIF6 PE=1 SV=1 - [IF6_HUMAN]	47.76	1	7	7	30	-0.000886785	0.11882	-0.0365385	0.0609831	0.115943	0.175541	0.116771
Q9BQ70	Transcription factor 25 OS=Homo sapiens GN=TCF25 PE=1 SV=1 - [TCF25_HUMAN]	24.11	1	12	12	44	-0.174697	-0.255878	0.000162305	-0.00958433	-0.0247935	-0.0955185	0.00822936
O75319	RNA/RNP complex-1-interacting phosphatase OS=Homo sapiens GN=DUSP11 PE=1 SV=1 - [DUS11_HUMAN]	15.15	1	4	4	6	0.0872737	0.0697982	-0.00107513	-0.0237411	0.0695508	0.0374146	-0.0310442
P62910	60S ribosomal protein L32 OS=Homo sapiens GN=RPL32 PE=1 SV=2 - [RL32_HUMAN]	44.44	1	7	7	61	-0.00333089	0.0229152	-0.0599742	-0.0823191	-0.0296273	-0.0722242	0.0589966
Q9Y6E2	Basic leucine zipper and W2 domain-containing protein 2 OS=Homo sapiens GN=BZW2 PE=1 SV=1 - [BZW2_HUMAN]	26.97	1	11	13	39	0.012169	0.0301067	-0.187394	-0.102388	-0.166493	-0.0714468	0.663209
Q9BQT9	Calsyntenin-3 OS=Homo sapiens GN=CLSTN3 PE=1 SV=1 - [CSTN3_HUMAN]	1.57	1	1	1	2	-0.0272381	-0.221021	0.031241	-0.0216778	-0.118741	-0.18113	-0.228686
Q2M1Z3	Rho GTPase-activating protein 31 OS=Homo sapiens GN=ARHGAP31 PE=1 SV=2 - [RHG31_HUMAN]	3.74	1	4	4	6	0.0149332	-0.150158	-0.106079	0.0181778	-0.097361	-0.0498607	0.406173
Q9UHV7	Mediator of RNA polymerase II transcription subunit 13 OS=Homo sapiens GN=MED13 PE=1 SV=3 - [MED13_HUMAN]	0.51	1	1	1	4	0.0451034	0.0241053	0.0391802	-0.0234218	0.106167	0.0340947	-0.159786
O75475	PC4 and SFRS1-interacting protein OS=Homo sapiens GN=PSIP1 PE=1 SV=1 - [PSIP1_HUMAN]	35.85	1	16	17	60	-0.0869043	-0.0523299	-0.0323844	-0.0333996	0.0177176	-0.00755102	-0.0448392
Q9P2M1	LRP2-binding protein OS=Homo sapiens GN=LRP2BP PE=1 SV=2 - [LR2BP_HUMAN]	1.73	1	1	1	1	-0.0162862	0.0657288	0.113711	0.0521319	0.0614162	-0.00963299	-0.0897096
Q8NCU8	Uncharacterized protein encoded by LINC00116 OS=Homo sapiens GN=LINC00116 PE=1 SV=1 - [YB039_HUMAN]	4.35	1	1	1	5	0.0563262	0.0332011	0.209379	0.159183	-0.0101832	0.0199478	-0.0399758
O95379	Tumor necrosis factor alpha-induced protein 8 OS=Homo sapiens GN=TNFAIP8 PE=1 SV=1 - [TFIP8_HUMAN]	9.09	1	2	2	13	-0.0509249	0.0803865	-0.187096	-0.103547	-0.18826	-0.0899764	0.382341
Q5RHP9	Glutamate-rich protein 3 OS=Homo sapiens GN=ERICH3 PE=2 SV=1 - [ERIC3_HUMAN]	1.63	1	2	3	3	0.147851	0.0850814	0.00985836	-0.029388	0.404954	0.356238	0.013783
Q96AQ1	Coiled-coil domain-containing protein 74A OS=Homo sapiens GN=CCDC74A PE=2 SV=1 - [CC74A_HUMAN]	2.65	2	1	1	1	-0.080004	-0.480912	-0.0316075	-0.103656	-0.0606312	-0.14215	-0.0413714
Q8IXM6	Nurim OS=Homo sapiens GN=NRM PE=1 SV=1 - [NRM_HUMAN]	5.34	1	2	2	5	0.064263	-0.0230818	0.0950734	0.0817443	0.0456929	-0.00573642	0.00765605
Q96CG8	Collagen triple helix repeat-containing protein 1 OS=Homo sapiens GN=CTHRC1 PE=1 SV=1 - [CTHR1_HUMAN]	34.98	1	6	6	55	-0.0613368	0.109797	-0.220978	-0.180163	-0.22375	-0.109613	-0.318308
P41222	Prostaglandin-H2 D-isomerase OS=Homo sapiens GN=PTGDS PE=1 SV=1 - [PTGDS_HUMAN]	3.68	1	1	1	1	0.513958	0.6302	0.0456392	-0.022836	0.177503	0.0995581	-0.135415
Q6VY07	Phosphofurin acidic cluster sorting protein 1 OS=Homo sapiens GN=PACS1 PE=1 SV=2 - [PACS1_HUMAN]	12.98	1	8	8	19	-0.0668336	-0.0284724	-0.176589	-0.12248	-0.0182914	0.0198629	0.565334
P03897	NADH-ubiquinone oxidoreductase chain 3 OS=Homo sapiens GN=MT-ND3 PE=1 SV=1 - [NU3M_HUMAN]	13.04	1	1	1	10	0.048163	-0.0818459	0.0813109	0.136054	0.144483	0.179872	-0.465162
O14715	RANBP2-like and GRIP domain-containing protein 8 OS=Homo sapiens GN=RGPD8 PE=1 SV=2 - [RGPD8_HUMAN]	19.38	7	1	33	103	-0.144496	0.0328616	-0.0417584	-0.00326129	-0.129009	-0.0999823	0.126829
Q96C01	Protein FAM136A OS=Homo sapiens GN=FAM136A PE=1 SV=1 - [F136A_HUMAN]	48.55	1	6	6	23	0.11341	0.249229	0.025883	0.0156179	0.0648991	0.018324	-0.25997
Q9NWW7	Uncharacterized protein C2orf42 OS=Homo sapiens GN=C2orf42 PE=2 SV=1 - [CB042_HUMAN]	8.01	1	2	2	2	0.0696803	-0.0162603	-0.100625	-0.23951	-0.161292	-0.309647	0.503544
Q9C0E8	Protein lunapark OS=Homo sapiens GN=LNP PE=1 SV=2 - [LNP_HUMAN]	38.55	1	10	10	67	0.0404405	0.0845382	0.0914669	0.0721959	0.0642932	-0.0568356	-0.315796
P09871	Complement C1s subcomponent OS=Homo sapiens GN=C1S PE=1 SV=1 - [C1S_HUMAN]	29.36	1	14	14	63	0.122356	0.26416	0.0257674	-0.00174645	0.0648062	0.0443723	-0.316406
Q7L775	EPM2A-interacting protein 1 OS=Homo sapiens GN=EPM2AIP1 PE=1 SV=1 - [EPMIP_HUMAN]	12.85	1	5	5	31	0.0623203	0.000486278	-0.00018677	0.0128686	0.0312769	0.0195185	0.181637
Q9Y399	28S ribosomal protein S2, mitochondrial OS=Homo sapiens GN=MRPS2 PE=1 SV=1 - [RT02_HUMAN]	22.64	1	7	7	34	0.118933	-0.0485723	0.0761308	0.054672	0.067047	0.0337209	-0.2969
Q5JS37	NHL repeat-containing protein 3 OS=Homo sapiens GN=NHLRC3 PE=2 SV=1 - [NHLC3_HUMAN]	4.9	1	1	1	2	0.208393	0.272647	-0.0204798	-0.0122251	0.0918219	0.0906063	0.170767
Q16850	Lanosterol 14-alpha demethylase OS=Homo sapiens GN=CYP51A1 PE=1 SV=3 - [CP51A_HUMAN]	40.76	1	16	16	99	0.121252	0.00822005	0.125706	0.0791526	0.0183024	-0.019896	-0.449941
Q01082	Spectrin beta chain, non-erythrocytic 1 OS=Homo sapiens GN=SPTBN1 PE=1 SV=2 - [SPTB2_HUMAN]	59.48	2	115	130	1149	-0.244145	-0.335026	0.000604326	-0.0124997	-0.0678118	-0.0733631	-0.00805337
Q14149	MORC family CW-type zinc finger protein 3 OS=Homo sapiens GN=MORC3 PE=1 SV=3 - [MORC3_HUMAN]	6.82	1	5	5	11	-0.144997	-0.204773	-0.0613644	-0.0529227	-0.00220602	0.0131318	0.263489
H0UI37	Thiosulfate sulfurtransferase/rhodanese-like domain-containing protein 3 OS=Homo sapiens GN=TSTD3 PE=3 SV=1 - [TSTD3_HUMAN]	9.28	1	1	1	1	0.0400448	0.0587934	0.151269	-0.0059619	0.159962	-0.00673838	-0.0730088
P35221	Catenin alpha-1 OS=Homo sapiens GN=CTNNA1 PE=1 SV=1 - [CTNA1_HUMAN]	59.82	2	37	46	343	-0.178361	-0.223162	0.00211731	-0.00749839	-0.0372119	-0.0616802	-0.106878
Q8TE04	Pantothenate kinase 1 OS=Homo sapiens GN=PANK1 PE=1 SV=2 - [PANK1_HUMAN]	3.85	1	1	3	4	0.154845	0.530819	0.273961	-0.0284757	0.269876	-0.0420307	0.179988
Q96IR2	Zinc finger protein 845 OS=Homo sapiens GN=ZNF845 PE=2 SV=3 - [ZN845_HUMAN]	22.99	49	2	4	23	-0.164468	-0.577787	0.0383574	-0.114594	-0.1341	-0.15683	-0.276234
Q96DZ1	Endoplasmic reticulum lectin 1 OS=Homo sapiens GN=ERLEC1 PE=1 SV=1 - [ERLEC_HUMAN]	42.65	1	19	19	118	-0.0267757	0.0120402	0.119649	0.108091	0.0632602	0.0291718	-0.282317
Q9Y285	Phenylalanine--tRNA ligase alpha subunit OS=Homo sapiens GN=FARSA PE=1 SV=3 - [SYFA_HUMAN]	38.98	1	16	16	93	-0.00219534	0.0206938	-0.129913	-0.0609902	-0.0799845	-0.039636	0.377
Q9UL42	Paraneoplastic antigen Ma2 OS=Homo sapiens GN=PNMA2 PE=1 SV=2 - [PNMA2_HUMAN]	19.51	2	6	8	26	-0.188921	-0.123479	-0.0974462	-0.0361744	-0.0136159	0.0298702	-0.21979
Q96I36	Cytochrome c oxidase assembly protein COX14 OS=Homo sapiens GN=COX14 PE=1 SV=1 - [COX14_HUMAN]	14.04	1	1	1	3	-0.040376	-0.0034046	0.0989221	0.0958982	0.242833	0.230338	-0.353836
Q96IZ5	RNA-binding protein 41 OS=Homo sapiens GN=RBM41 PE=1 SV=2 - [RBM41_HUMAN]	5.57	1	1	2	3	0.0148017	-0.0121787	0.0551967	0.0246217	0.170175	0.13013	0.106232
Q9UBB5	Methyl-CpG-binding domain protein 2 OS=Homo sapiens GN=MBD2 PE=1 SV=1 - [MBD2_HUMAN]	43.07	1	11	12	53	-0.0824095	-0.0466505	0.00372761	-0.0112588	-0.0012594	-0.0381805	-0.19779
Q8WYH8	Inhibitor of growth protein 5 OS=Homo sapiens GN=ING5 PE=1 SV=1 - [ING5_HUMAN]	2.92	1	1	1	1	0.0211582	0.0711479	0.166937	0.0512984	0.0894818	-0.0356274	-0.0955572
P01112	GTPase HRas OS=Homo sapiens GN=HRAS PE=1 SV=1 - [RASH_HUMAN]	67.2	1	6	10	69	-0.0557848	0.0331505	0.0784992	0.0827059	0.12791	0.0684518	-0.161604
Q0VDF9	Heat shock 70 kDa protein 14 OS=Homo sapiens GN=HSPA14 PE=1 SV=1 - [HSP7E_HUMAN]	15.13	3	3	5	8	-0.0433602	0.0557374	-0.197152	-0.118987	-0.0985134	-0.0521755	0.413545
P62341	Selenoprotein T OS=Homo sapiens GN=SELT PE=2 SV=2 - [SELT_HUMAN]	21.54	1	4	4	25	0.0667884	-0.0334079	0.121436	0.0431466	0.0995093	0.00967358	-0.198221
Q9Y2W2	WW domain-binding protein 11 OS=Homo sapiens GN=WBP11 PE=1 SV=1 - [WBP11_HUMAN]	25.59	1	14	14	60	-0.121305	-0.0117651	-0.0138803	-0.0180143	-0.0182032	-0.0444163	0.00670518
Q587I9	Vesicle transport protein SFT2C OS=Homo sapiens GN=SFT2D3 PE=2 SV=1 - [SFT2C_HUMAN]	15.35	1	2	2	6	0.282451	0.391409	0.110016	0.192635	-0.0666242	0.00652404	0.00292347
Q2TAC2	Coiled-coil domain-containing protein 57 OS=Homo sapiens GN=CCDC57 PE=2 SV=2 - [CCD57_HUMAN]	8.19	1	2	4	26	-0.0366566	0.0115515	0.263124	0.0582827	0.142615	0.136826	0.0681696
P68104	Elongation factor 1-alpha 1 OS=Homo sapiens GN=EEF1A1 PE=1 SV=1 - [EF1A1_HUMAN]	71.65	2	15	25	705	0.00568986	-0.0237635	-0.164784	-0.0132638	-0.210899	-0.0679266	0.606912
P63000	Ras-related C3 botulinum toxin substrate 1 OS=Homo sapiens GN=RAC1 PE=1 SV=1 - [RAC1_HUMAN]	38.54	3	5	11	98	-0.0379436	-0.0769289	0.0265677	-0.0181781	-0.0256378	-0.0661402	-0.0470353
Q96AK3	DNA dC->dU-editing enzyme APOBEC-3D OS=Homo sapiens GN=APOBEC3D PE=1 SV=1 - [ABC3D_HUMAN]	5.96	1	1	2	4	-0.146581	-0.35437	-0.0216209	-0.0762149	-0.00950171	-0.0735659	-0.317479
Q15029	116 kDa U5 small nuclear ribonucleoprotein component OS=Homo sapiens GN=EFTUD2 PE=1 SV=1 - [U5S1_HUMAN]	49.59	1	40	42	265	-0.0212525	0.00371359	0.068291	0.0366063	0.0822293	0.037025	-0.270066
Q92738	USP6 N-terminal-like protein OS=Homo sapiens GN=USP6NL PE=1 SV=3 - [US6NL_HUMAN]	7	1	4	4	11	-0.129495	0.00707899	-0.0537813	-0.0642811	-0.0043786	-0.0218904	-0.0753792
O00264	Membrane-associated progesterone receptor component 1 OS=Homo sapiens GN=PGRMC1 PE=1 SV=3 - [PGRC1_HUMAN]	40.51	1	9	11	135	0.0368158	-0.00329623	0.118964	0.0798218	0.0186041	0.00413531	-0.221155
Q9H6Y2	WD repeat-containing protein 55 OS=Homo sapiens GN=WDR55 PE=1 SV=2 - [WDR55_HUMAN]	21.41	1	5	5	13	-0.00481537	0.0721907	0.0328409	0.0368606	0.303761	0.271148	0.107377
Q16555	Dihydropyrimidinase-related protein 2 OS=Homo sapiens GN=DPYSL2 PE=1 SV=1 - [DPYL2_HUMAN]	52.8	1	19	23	319	-0.0632701	0.0218019	-0.183911	-0.0738208	-0.0982347	0.00250115	0.522495
Q2PZI1	Probable C-mannosyltransferase DPY19L1 OS=Homo sapiens GN=DPY19L1 PE=2 SV=1 - [D19L1_HUMAN]	3.7	2	2	3	4	-0.152605	-0.148139	0.0498361	0.0245005	-0.124842	-0.159647	-0.226742
Q9NYV4	Cyclin-dependent kinase 12 OS=Homo sapiens GN=CDK12 PE=1 SV=2 - [CDK12_HUMAN]	9.66	7	9	12	46	-0.0916243	-0.0925227	0.0385822	-0.025998	-0.0231632	-0.0887753	-0.0471018
P09327	Villin-1 OS=Homo sapiens GN=VIL1 PE=1 SV=4 - [VILI_HUMAN]	4.47	1	2	3	8	-0.102531	0.0354003	-0.238112	-0.0528153	-0.204758	-0.0122723	-0.113156
Q6P158	Putative ATP-dependent RNA helicase DHX57 OS=Homo sapiens GN=DHX57 PE=1 SV=2 - [DHX57_HUMAN]	5.05	1	5	5	10	0.002553	-0.0172835	-0.0492524	-0.00479114	-0.130328	-0.0657374	0.353121
P39019	40S ribosomal protein S19 OS=Homo sapiens GN=RPS19 PE=1 SV=2 - [RS19_HUMAN]	57.93	1	10	10	117	-0.0550521	0.0627856	-0.0859611	-0.111906	-0.0493247	-0.094122	0.36023
Q49B96	Cytochrome c oxidase assembly protein COX19 OS=Homo sapiens GN=COX19 PE=1 SV=1 - [COX19_HUMAN]	55.56	1	6	6	31	0.16005	0.29578	0.0228164	0.0394006	0.0224197	0.0453081	-0.314295
Q8IW50	Protein FAM219A OS=Homo sapiens GN=FAM219A PE=1 SV=3 - [F219A_HUMAN]	36.22	1	3	4	16	0.0491061	0.0932013	0.122834	0.0816183	0.00796023	-0.0382454	-0.199611
Q96MC2	Dynein regulatory complex protein 1 OS=Homo sapiens GN=DRC1 PE=2 SV=2 - [DRC1_HUMAN]	3.92	1	2	2	5	-0.113844	-0.200562	0.535831	0.546154	0.941471	0.942323	0.328879
P28482	Mitogen-activated protein kinase 1 OS=Homo sapiens GN=MAPK1 PE=1 SV=3 - [MK01_HUMAN]	52.5	2	10	16	95	-0.0611193	0.00811943	-0.150466	-0.0427347	-0.0440675	-0.00645214	0.548332
Q86TG7	Retrotransposon-derived protein PEG10 OS=Homo sapiens GN=PEG10 PE=1 SV=2 - [PEG10_HUMAN]	3.53	1	2	2	4	0.14887	0.097253	-0.0715827	0.0401269	0.0785709	0.18081	0.586816
P22830	Ferrochelatase, mitochondrial OS=Homo sapiens GN=FECH PE=1 SV=2 - [HEMH_HUMAN]	39.72	1	14	14	153	0.113192	0.0993554	0.0733201	0.0265123	0.0102614	-0.0287089	-0.330011
P60228	Eukaryotic translation initiation factor 3 subunit E OS=Homo sapiens GN=EIF3E PE=1 SV=1 - [EIF3E_HUMAN]	28.76	1	12	12	65	0.0463355	-0.0100727	-0.112107	-0.116078	-0.0671866	-0.0757271	0.502757
P62699	Protein yippee-like 5 OS=Homo sapiens GN=YPEL5 PE=1 SV=1 - [YPEL5_HUMAN]	23.97	1	3	3	7	0.00878534	0.160527	-0.0278045	0.0506929	0.0565129	0.136699	-0.0160186
P04792	Heat shock protein beta-1 OS=Homo sapiens GN=HSPB1 PE=1 SV=2 - [HSPB1_HUMAN]	57.07	1	12	12	209	-0.084362	0.0535421	-0.258948	-0.1592	-0.11718	-0.015498	0.723204
O75173	A disintegrin and metalloproteinase with thrombospondin motifs 4 OS=Homo sapiens GN=ADAMTS4 PE=1 SV=3 - [ATS4_HUMAN]	1.55	1	1	1	1	0.0459937	0.145849	0.0164221	-0.0151958	0.0714657	0.0303775	-0.343928
Q9H4A5	Golgi phosphoprotein 3-like OS=Homo sapiens GN=GOLPH3L PE=1 SV=1 - [GLP3L_HUMAN]	19.65	1	3	4	20	-0.054626	-0.059616	0.016336	-0.0215009	-0.00511242	-0.101119	0.186773
Q8N129	Protein canopy homolog 4 OS=Homo sapiens GN=CNPY4 PE=2 SV=1 - [CNPY4_HUMAN]	17.74	1	4	4	16	0.0195535	0.112782	-0.0253763	0.0222926	0.0542492	0.123309	-0.104828
P39210	Protein Mpv17 OS=Homo sapiens GN=MPV17 PE=1 SV=1 - [MPV17_HUMAN]	3.98	1	1	1	1	0.255974	0.198437	0.00196209	0.0360153	0.0228613	0.0474442	-0.363186
Q96LQ0	Protein phosphatase 1 regulatory subunit 36 OS=Homo sapiens GN=PPP1R36 PE=1 SV=1 - [PPR36_HUMAN]	6.64	1	2	2	2	-0.0205414	-0.36233	0.0402215	-0.0827786	-0.117659	-0.250129	-0.157057
Q9BT17	Mitochondrial ribosome-associated GTPase 1 OS=Homo sapiens GN=MTG1 PE=1 SV=2 - [MTG1_HUMAN]	18.26	1	6	6	24	0.0342359	-0.0460716	0.148325	0.09189	0.0801565	0.0396025	-0.492635
P00374	Dihydrofolate reductase OS=Homo sapiens GN=DHFR PE=1 SV=2 - [DYR_HUMAN]	5.35	1	1	1	2	0.704038	0.709497	-0.0772904	0.0239895	0.168225	0.260034	0.248594
Q9Y251	Heparanase OS=Homo sapiens GN=HPSE PE=1 SV=2 - [HPSE_HUMAN]	1.47	1	1	1	1	0.233481	-0.0218567	0.0230191	0.0375007	0.0980902	0.103102	-0.177796
O00559	Receptor-binding cancer antigen expressed on SiSo cells OS=Homo sapiens GN=EBAG9 PE=1 SV=1 - [RCAS1_HUMAN]	26.76	1	4	4	20	-0.0167371	-0.0333351	0.0663422	0.129239	0.161991	0.123088	-0.142611
P25445	Tumor necrosis factor receptor superfamily member 6 OS=Homo sapiens GN=FAS PE=1 SV=1 - [TNR6_HUMAN]	36.42	1	13	13	83	-0.127105	-0.121631	0.034163	0.0144771	-0.0685718	-0.103361	-0.271154
Q6ZTK2	Putative uncharacterized protein LOC400499 OS=Homo sapiens PE=2 SV=1 - [YP015_HUMAN]	2.73	1	1	1	1	-0.0535904	-0.0240623	0.234471	0.116515	0.297856	0.170429	-0.306146
Q53EP0	Fibronectin type III domain-containing protein 3B OS=Homo sapiens GN=FNDC3B PE=1 SV=2 - [FND3B_HUMAN]	25.83	1	24	24	131	-0.114168	-0.199842	0.0486784	-0.0014673	-0.0798486	-0.132425	-0.245716
Q6UN15	Pre-mRNA 3'-end-processing factor FIP1 OS=Homo sapiens GN=FIP1L1 PE=1 SV=1 - [FIP1_HUMAN]	26.77	1	11	11	78	-0.0144142	-0.00301949	0.0882443	0.021718	0.11501	0.0699091	0.0301642
Q9NZC3	Glycerophosphodiester phosphodiesterase 1 OS=Homo sapiens GN=GDE1 PE=1 SV=1 - [GDE1_HUMAN]	18.73	1	4	5	17	0.0403617	-0.04054	0.0542739	0.0514383	0.0704328	0.0307793	-0.273744
P15735	Phosphorylase b kinase gamma catalytic chain, liver/testis isoform OS=Homo sapiens GN=PHKG2 PE=1 SV=1 - [PHKG2_HUMAN]	4.68	1	2	2	6	-0.13535	-0.211454	-0.107436	-0.0429234	-0.0166915	0.0383504	0.437997
Q9H9Q2	COP9 signalosome complex subunit 7b OS=Homo sapiens GN=COPS7B PE=1 SV=1 - [CSN7B_HUMAN]	30.3	1	6	6	20	-0.0119588	0.0261611	-0.0973996	-0.062858	-0.0532774	-0.028206	0.338519
Q9UKI2	Cdc42 effector protein 3 OS=Homo sapiens GN=CDC42EP3 PE=1 SV=1 - [BORG2_HUMAN]	44.09	1	7	7	49	-0.0639065	-0.00620964	-0.16381	-0.116424	-0.0354307	0.0203299	0.298495
Q9NQC7	Ubiquitin carboxyl-terminal hydrolase CYLD OS=Homo sapiens GN=CYLD PE=1 SV=1 - [CYLD_HUMAN]	5.65	1	5	5	8	0.0192101	-0.0205633	-0.145265	-0.0528815	-0.0716249	-0.0257753	0.354494
Q5T9A4	ATPase family AAA domain-containing protein 3B OS=Homo sapiens GN=ATAD3B PE=1 SV=1 - [ATD3B_HUMAN]	38.43	1	6	23	205	0.0664784	0.0156257	0.0176715	0.0339605	-0.00521524	0.00518802	-0.263717
Q99996	A-kinase anchor protein 9 OS=Homo sapiens GN=AKAP9 PE=1 SV=3 - [AKAP9_HUMAN]	14.47	4	47	52	173	-0.0607322	0.0041883	-0.115407	-0.045297	-0.0631748	0.0199712	0.301536
P31153	S-adenosylmethionine synthase isoform type-2 OS=Homo sapiens GN=MAT2A PE=1 SV=1 - [METK2_HUMAN]	34.68	1	12	12	105	-0.0532188	0.00704502	-0.207625	-0.0679537	-0.106059	0.00491136	0.478847
Q15628	Tumor necrosis factor receptor type 1-associated DEATH domain protein OS=Homo sapiens GN=TRADD PE=1 SV=2 - [TRADD_HUMAN]	19.87	1	6	6	26	-0.0415671	-0.0638824	-0.221605	-0.0404211	-0.0867554	0.0222632	0.578072
Q9Y2E8	Sodium/hydrogen exchanger 8 OS=Homo sapiens GN=SLC9A8 PE=1 SV=4 - [SL9A8_HUMAN]	1.38	1	1	1	3	0.00558805	-0.0414691	0.107219	0.0867845	0.0868915	0.0569868	-0.169931
P50552	Vasodilator-stimulated phosphoprotein OS=Homo sapiens GN=VASP PE=1 SV=3 - [VASP_HUMAN]	36.32	1	16	16	67	-0.104192	0.0166388	-0.211841	-0.0913287	-0.0648438	0.0102645	0.537837
Q5T3U5	Multidrug resistance-associated protein 7 OS=Homo sapiens GN=ABCC10 PE=1 SV=1 - [MRP7_HUMAN]	2.95	1	2	4	5	0.00352877	-0.101287	0.0129301	-0.0158223	-0.0932722	-0.131495	-0.119865
Q86TI0	TBC1 domain family member 1 OS=Homo sapiens GN=TBC1D1 PE=1 SV=2 - [TBCD1_HUMAN]	2.4	1	1	3	3	0.373086	0.241922	0.036138	-0.00416858	0.0893875	0.0396106	-0.0589273
Q92686	Neurogranin OS=Homo sapiens GN=NRGN PE=1 SV=1 - [NEUG_HUMAN]	19.23	1	1	1	6	-0.24625	-0.189118	-0.192435	0.00572474	-0.113459	0.0738015	1.00831
Q99829	Copine-1 OS=Homo sapiens GN=CPNE1 PE=1 SV=1 - [CPNE1_HUMAN]	22.72	1	11	11	39	0.0444934	0.086824	-0.0216906	0.0101864	0.0264248	0.107188	0.348977
Q9Y3D2	Methionine-R-sulfoxide reductase B2, mitochondrial OS=Homo sapiens GN=MSRB2 PE=2 SV=2 - [MSRB2_HUMAN]	60.99	1	9	9	64	0.124706	0.228468	0.023881	-0.0024991	0.0251152	0.0560451	-0.196583
Q8TDD1	ATP-dependent RNA helicase DDX54 OS=Homo sapiens GN=DDX54 PE=1 SV=2 - [DDX54_HUMAN]	43.02	1	28	29	104	0.0117706	-0.0828882	-0.0188569	-0.0487056	-0.00362391	-0.0360951	-0.223199
Q04206	Transcription factor p65 OS=Homo sapiens GN=RELA PE=1 SV=2 - [TF65_HUMAN]	18.51	1	9	9	62	-0.0390727	0.0272524	-0.088514	-0.0435588	-0.0563556	-0.0093913	0.517318
Q5VV67	Peroxisome proliferator-activated receptor gamma coactivator-related protein 1 OS=Homo sapiens GN=PPRC1 PE=1 SV=1 - [PPRC1_HUMAN]	3.06	1	2	2	2	-0.500515	0.0793109	-0.392665	-0.423056	-0.0148084	-0.0546694	-0.902338
Q96JB6	Lysyl oxidase homolog 4 OS=Homo sapiens GN=LOXL4 PE=1 SV=1 - [LOXL4_HUMAN]	5.29	1	3	3	5	0.0075075	0.0270972	0.0314793	-0.00839	0.124954	0.0756149	-0.0203328
P98172	Ephrin-B1 OS=Homo sapiens GN=EFNB1 PE=1 SV=1 - [EFNB1_HUMAN]	5.2	1	1	1	4	-0.0097801	-0.0234142	0.129873	0.0744251	0.111396	0.0464775	-0.216495
Q14914	Prostaglandin reductase 1 OS=Homo sapiens GN=PTGR1 PE=1 SV=2 - [PTGR1_HUMAN]	55.93	1	17	17	91	-0.0381451	0.0770565	-0.2675	-0.136054	-0.218716	-0.0758372	0.247999
Q15208	Serine/threonine-protein kinase 38 OS=Homo sapiens GN=STK38 PE=1 SV=1 - [STK38_HUMAN]	8.17	1	3	3	10	-0.00896855	-0.0387242	-0.0880132	0.0351974	-0.135176	-0.0914547	0.482367
Q9Y5P6	Mannose-1-phosphate guanyltransferase beta OS=Homo sapiens GN=GMPPB PE=1 SV=2 - [GMPPB_HUMAN]	17.78	1	5	5	20	-0.0268513	-0.0550787	-0.150057	-0.0114486	-0.09997	0.0183405	0.444589
P13798	Acylamino-acid-releasing enzyme OS=Homo sapiens GN=APEH PE=1 SV=4 - [ACPH_HUMAN]	25.82	1	15	15	69	-0.0184495	0.004097	-0.141355	-0.0699423	-0.0760526	0.00298736	0.474289
Q96A26	Protein FAM162A OS=Homo sapiens GN=FAM162A PE=1 SV=2 - [F162A_HUMAN]	31.17	1	5	5	35	0.03214	0.0191316	0.0865596	0.109371	-0.038945	0.0770704	-0.43126
P48775	Tryptophan 2,3-dioxygenase OS=Homo sapiens GN=TDO2 PE=1 SV=1 - [T23O_HUMAN]	2.46	1	1	1	1	-0.375389	-0.323198	0.0863527	-0.0764623	-0.0367602	-0.209045	-1.24864
Q9P0V8	SLAM family member 8 OS=Homo sapiens GN=SLAMF8 PE=1 SV=1 - [SLAF8_HUMAN]	6.32	1	1	1	1	-0.179281	-0.232275	0.0796605	0.00441205	-0.12323	-0.207948	0.00396102
Q14997	Proteasome activator complex subunit 4 OS=Homo sapiens GN=PSME4 PE=1 SV=2 - [PSME4_HUMAN]	7.65	1	10	11	27	-0.0135062	-0.16093	-0.0550502	-0.00870349	-0.0568195	-0.0108332	0.318415
P09543	2',3'-cyclic-nucleotide 3'-phosphodiesterase OS=Homo sapiens GN=CNP PE=1 SV=2 - [CN37_HUMAN]	52.97	4	22	23	161	0.0229242	0.0196198	0.054969	0.0174694	0.0216289	-0.0168539	-0.312055
Q9UNM6	26S proteasome non-ATPase regulatory subunit 13 OS=Homo sapiens GN=PSMD13 PE=1 SV=2 - [PSD13_HUMAN]	44.95	1	15	15	100	0.0155977	-0.0284634	-0.0104004	-0.0154695	-0.0314296	-0.0565133	0.385652
Q8TAF3	WD repeat-containing protein 48 OS=Homo sapiens GN=WDR48 PE=1 SV=1 - [WDR48_HUMAN]	27.92	1	14	14	114	0.0438059	0.128966	-0.0225157	-0.00878685	0.0722783	0.109438	-0.125729
P56378	6.8 kDa mitochondrial proteolipid OS=Homo sapiens GN=MP68 PE=1 SV=1 - [68MP_HUMAN]	32.76	1	2	2	15	0.075396	0.177486	0.0194776	0.0578208	-0.0193106	0.0402407	-0.234522
Q1ED39	Lysine-rich nucleolar protein 1 OS=Homo sapiens GN=KNOP1 PE=1 SV=1 - [KNOP1_HUMAN]	19.87	1	7	7	18	-0.0192898	0.00324727	0.0421385	0.0340826	0.0742309	0.036388	0.181666
Q86V88	Magnesium-dependent phosphatase 1 OS=Homo sapiens GN=MDP1 PE=1 SV=1 - [MGDP1_HUMAN]	28.98	1	3	3	4	-0.118856	-0.0600454	-0.133127	0.00109305	-0.0626933	0.0327379	0.168432
Q9HCJ1	Progressive ankylosis protein homolog OS=Homo sapiens GN=ANKH PE=1 SV=2 - [ANKH_HUMAN]	6.1	1	3	3	6	-0.0748111	0.00671439	-0.00918867	0.00582287	-0.0731759	-0.0676346	-0.293003
Q99807	Ubiquinone biosynthesis protein COQ7 homolog OS=Homo sapiens GN=COQ7 PE=1 SV=3 - [COQ7_HUMAN]	17.05	1	3	3	13	0.190573	0.172668	0.0469522	-0.00875384	0.0657106	-0.00986291	-0.365942
O15156	Zinc finger and BTB domain-containing protein 7B OS=Homo sapiens GN=ZBTB7B PE=1 SV=2 - [ZBT7B_HUMAN]	11.69	1	3	3	3	0.134729	0.256955	-0.00861054	-0.00915333	0.0800155	0.0700024	-0.275493
Q92522	Histone H1x OS=Homo sapiens GN=H1FX PE=1 SV=1 - [H1X_HUMAN]	37.09	1	9	9	46	-0.0444833	0.0669109	0.0525912	0.0520659	0.0318912	0.0555153	-0.335151
Q5T2E6	UPF0668 protein C10orf76 OS=Homo sapiens GN=C10orf76 PE=2 SV=1 - [CJ076_HUMAN]	6.24	1	2	2	6	0.26337	0.253367	0.00817526	0.053475	0.00794615	0.0437756	0.113396
A7E2Y1	Myosin-7B OS=Homo sapiens GN=MYH7B PE=1 SV=3 - [MYH7B_HUMAN]	2.63	1	2	6	103	0.133336	0.351743	0.0882787	-0.0492437	0.190321	0.0203354	0.489161
Q8N653	Leucine-zipper-like transcriptional regulator 1 OS=Homo sapiens GN=LZTR1 PE=1 SV=2 - [LZTR1_HUMAN]	2.86	4	1	3	9	0.0748567	0.0111994	-0.00328854	-0.0105343	0.101111	0.0843946	0.201825
Q9BRF8	Serine/threonine-protein phosphatase CPPED1 OS=Homo sapiens GN=CPPED1 PE=1 SV=3 - [CPPED_HUMAN]	36.62	1	11	11	49	-0.106659	0.0329169	-0.172918	-0.0285189	-0.152555	-0.0086678	0.297017
Q6ICB4	Sesquipedalian-2 OS=Homo sapiens GN=FAM109B PE=1 SV=1 - [SESQ2_HUMAN]	16.22	1	3	3	5	-0.119904	-0.143761	-0.156971	-0.0715122	-0.0138669	0.0621219	0.0107752
Q9UBC0	Hepatocyte nuclear factor 6 OS=Homo sapiens GN=ONECUT1 PE=2 SV=1 - [HNF6_HUMAN]	4.09	1	2	2	4	-0.0035094	-0.0613241	0.0942981	0.268126	0.167517	0.174113	0.165777
P27816	Microtubule-associated protein 4 OS=Homo sapiens GN=MAP4 PE=1 SV=3 - [MAP4_HUMAN]	71.27	1	66	68	517	-0.0787115	0.0641809	-0.210743	-0.0832513	-0.158588	-0.0343598	0.538453
Q9UNZ5	Leydig cell tumor 10 kDa protein homolog OS=Homo sapiens GN=C19orf53 PE=1 SV=1 - [L10K_HUMAN]	43.43	1	6	6	11	-0.0259188	-0.00685832	0.00173699	-0.0583518	-0.0912064	-0.185955	0.292337
Q8NCS4	Uncharacterized protein ZMYM6NB OS=Homo sapiens GN=ZMYM6NB PE=2 SV=1 - [ZMYNB_HUMAN]	11.69	2	2	2	12	-0.113799	-0.185758	-0.0473057	-0.0460518	-0.0450172	0.0399764	-0.466118
Q96JK9	Mastermind-like protein 3 OS=Homo sapiens GN=MAML3 PE=1 SV=4 - [MAML3_HUMAN]	5.54	1	2	2	2	0.201672	0.197482	-0.0526899	-0.0595136	0.213752	0.197458	0.260669
O00468	Agrin OS=Homo sapiens GN=AGRN PE=1 SV=5 - [AGRIN_HUMAN]	18.19	1	26	27	89	-0.0330579	0.0457554	0.101228	0.0240033	0.108374	0.0292374	-0.128638
Q9BRJ2	39S ribosomal protein L45, mitochondrial OS=Homo sapiens GN=MRPL45 PE=1 SV=2 - [RM45_HUMAN]	45.75	2	14	15	79	0.066918	-0.0166597	0.11722	0.117492	0.019136	0.00118917	-0.404525
P00568	Adenylate kinase isoenzyme 1 OS=Homo sapiens GN=AK1 PE=1 SV=3 - [KAD1_HUMAN]	50.52	1	9	10	23	-0.0118484	0.038083	-0.179833	-0.0931316	-0.0927803	-0.0529265	0.472909
P53004	Biliverdin reductase A OS=Homo sapiens GN=BLVRA PE=1 SV=2 - [BIEA_HUMAN]	22.64	1	6	6	13	-0.0189487	0.0504292	-0.185036	-0.0317583	-0.23559	-0.171108	0.553989
Q8WZ19	BTB/POZ domain-containing adapter for CUL3-mediated RhoA degradation protein 1 OS=Homo sapiens GN=KCTD13 PE=1 SV=1 - [BACD1_HUMAN]	14.59	1	2	4	6	-0.164515	-0.1187	0.01404	-0.031095	0.0191802	-0.150578	-0.226541
A1X283	SH3 and PX domain-containing protein 2B OS=Homo sapiens GN=SH3PXD2B PE=1 SV=3 - [SPD2B_HUMAN]	19.87	1	15	16	71	-0.041318	0.0530575	-0.233493	-0.0988873	-0.168926	-0.0420091	0.395907
Q9BZD4	Kinetochore protein Nuf2 OS=Homo sapiens GN=NUF2 PE=1 SV=2 - [NUF2_HUMAN]	8.41	1	3	4	6	0.0485262	-0.0440206	-0.10027	-0.115372	-0.0334401	-0.058012	0.780114
Q9UIJ7	GTP:AMP phosphotransferase AK3, mitochondrial OS=Homo sapiens GN=AK3 PE=1 SV=4 - [KAD3_HUMAN]	59.03	1	13	13	126	0.0403398	0.0915325	0.0915357	0.0606082	-0.0157779	-0.0149253	-0.454748
Q8NAB2	Kelch repeat and BTB domain-containing protein 3 OS=Homo sapiens GN=KBTBD3 PE=2 SV=2 - [KBTB3_HUMAN]	6.09	1	3	3	3	-0.0426168	-0.0153825	0.0723857	0.191907	0.185702	0.295753	-0.117756
Q9UIA9	Exportin-7 OS=Homo sapiens GN=XPO7 PE=1 SV=3 - [XPO7_HUMAN]	12.05	1	12	12	34	0.0358205	-0.157438	-0.134433	-0.0223962	-0.149126	-0.00914391	0.394827
Q07617	Sperm-associated antigen 1 OS=Homo sapiens GN=SPAG1 PE=1 SV=3 - [SPAG1_HUMAN]	4	1	2	2	4	-0.0958787	0.0621823	-0.259937	-0.163593	-0.105757	-0.0188844	0.152532
Q8TEV9	Smith-Magenis syndrome chromosomal region candidate gene 8 protein OS=Homo sapiens GN=SMCR8 PE=1 SV=2 - [SMCR8_HUMAN]	3.2	1	3	3	4	-0.0208976	-0.0424816	-0.0681804	-0.0395574	-0.00283612	0.0163167	0.0843229
Q9HC36	rRNA methyltransferase 3, mitochondrial OS=Homo sapiens GN=RNMTL1 PE=1 SV=2 - [MRM3_HUMAN]	12.38	1	5	5	13	0.0670316	0.0224028	0.0942598	0.0395161	0.0370482	-0.034135	-0.212067
Q8N157	Jouberin OS=Homo sapiens GN=AHI1 PE=1 SV=1 - [AHI1_HUMAN]	2.68	1	1	1	1	0.0603327	-0.126384	-0.0334529	-0.117396	-0.041458	-0.134872	-0.498673
Q9GZT3	SRA stem-loop-interacting RNA-binding protein, mitochondrial OS=Homo sapiens GN=SLIRP PE=1 SV=1 - [SLIRP_HUMAN]	74.31	1	8	8	69	0.138292	0.1668	0.0666789	-0.00698821	0.037891	-0.014335	-0.235128
Q9H4A6	Golgi phosphoprotein 3 OS=Homo sapiens GN=GOLPH3 PE=1 SV=1 - [GOLP3_HUMAN]	21.81	1	5	6	36	-0.0884241	-0.0971977	0.0416634	-0.0291655	-0.0212576	-0.086244	0.116708
O00204	Sulfotransferase family cytosolic 2B member 1 OS=Homo sapiens GN=SULT2B1 PE=1 SV=2 - [ST2B1_HUMAN]	1.64	1	1	1	8	-0.0548821	-0.133069	-0.0369121	0.0639872	-0.129752	-0.0908125	0.18423
Q460N5	Poly [ADP-ribose] polymerase 14 OS=Homo sapiens GN=PARP14 PE=1 SV=3 - [PAR14_HUMAN]	3.78	1	7	7	18	0.0669421	-0.0534362	-0.0680981	-0.0652743	-0.101659	-0.106183	0.105417
Q01650	Large neutral amino acids transporter small subunit 1 OS=Homo sapiens GN=SLC7A5 PE=1 SV=2 - [LAT1_HUMAN]	5.52	1	2	2	9	-0.0109139	-0.0124547	-0.00372929	-0.00498706	-0.0831398	-0.0632938	0.25856
Q9P2K3	REST corepressor 3 OS=Homo sapiens GN=RCOR3 PE=1 SV=2 - [RCOR3_HUMAN]	6.06	1	2	3	5	-0.194459	0.00552317	0.0404579	-0.0537027	-0.146671	-0.250302	-0.19852
Q9H3F6	BTB/POZ domain-containing adapter for CUL3-mediated RhoA degradation protein 3 OS=Homo sapiens GN=KCTD10 PE=1 SV=1 - [BACD3_HUMAN]	22.36	1	5	6	13	0.0190545	0.107735	0.00567331	-0.0089329	0.0587318	0.0363724	0.265143
Q93052	Lipoma-preferred partner OS=Homo sapiens GN=LPP PE=1 SV=1 - [LPP_HUMAN]	54.08	1	20	21	171	-0.0790962	0.0457203	-0.237743	-0.0962707	-0.151641	-0.0059185	0.405752
Q15046	Lysine--tRNA ligase OS=Homo sapiens GN=KARS PE=1 SV=3 - [SYK_HUMAN]	46.73	1	27	27	185	-0.0398574	-0.0515894	-0.0167148	0.0267057	-0.0375469	-0.0243054	0.261639
Q9UKG1	DCC-interacting protein 13-alpha OS=Homo sapiens GN=APPL1 PE=1 SV=1 - [DP13A_HUMAN]	16.5	1	7	8	47	-0.0236534	0.0397565	-0.174247	-0.0950277	-0.101685	-0.0324755	0.437108
Q14181	DNA polymerase alpha subunit B OS=Homo sapiens GN=POLA2 PE=1 SV=2 - [DPOA2_HUMAN]	1.84	1	1	1	1	-0.133274	-0.0536964	-0.0235344	-0.0697497	0.0280889	-0.0275967	0.334887
Q8TD19	Serine/threonine-protein kinase Nek9 OS=Homo sapiens GN=NEK9 PE=1 SV=2 - [NEK9_HUMAN]	18.18	1	14	14	41	-0.0434235	0.00621585	-0.120612	-0.0175632	-0.117248	-0.00150162	0.417134
Q16798	NADP-dependent malic enzyme, mitochondrial OS=Homo sapiens GN=ME3 PE=2 SV=2 - [MAON_HUMAN]	17.72	1	8	9	39	0.0181038	0.0848571	-0.0128895	-0.00810815	0.110365	0.0858381	-0.434918
P15531	Nucleoside diphosphate kinase A OS=Homo sapiens GN=NME1 PE=1 SV=1 - [NDKA_HUMAN]	57.89	1	4	9	148	-0.0123842	-0.00426712	-0.204051	-0.0766598	-0.142447	0.000948492	0.448152
Q6UVJ0	Spindle assembly abnormal protein 6 homolog OS=Homo sapiens GN=SASS6 PE=1 SV=1 - [SAS6_HUMAN]	3.2	1	1	3	48	-0.376743	-0.477074	0.0613299	0.004367	-0.11947	-0.185904	-0.716637
Q5VW36	Focadhesin OS=Homo sapiens GN=FOCAD PE=1 SV=1 - [FOCAD_HUMAN]	3	1	5	6	18	0.0440161	-0.112876	-0.15322	-0.024117	-0.170325	-0.023275	0.409728
Q16832	Discoidin domain-containing receptor 2 OS=Homo sapiens GN=DDR2 PE=1 SV=2 - [DDR2_HUMAN]	15.91	1	10	10	29	0.102877	-0.00348456	0.0389617	0.0226364	0.0352532	0.00197382	-0.120052
P09417	Dihydropteridine reductase OS=Homo sapiens GN=QDPR PE=1 SV=2 - [DHPR_HUMAN]	19.67	1	3	3	17	-0.0101647	0.0197115	0.0388899	0.0159799	0.13987	0.150118	-0.0116461
Q13510	Acid ceramidase OS=Homo sapiens GN=ASAH1 PE=1 SV=5 - [ASAH1_HUMAN]	39.49	1	15	15	115	-0.0275364	0.0977756	0.0160884	0.00980766	0.119141	0.0915844	-0.118635
P30711	Glutathione S-transferase theta-1 OS=Homo sapiens GN=GSTT1 PE=1 SV=4 - [GSTT1_HUMAN]	17.92	1	3	3	6	-0.0719066	0.0407609	-0.203685	-0.0801475	-0.121346	-0.00727832	0.392079
Q2T9J0	Peroxisomal leader peptide-processing protease OS=Homo sapiens GN=TYSND1 PE=1 SV=3 - [TYSD1_HUMAN]	17.14	1	6	6	15	0.0714098	-0.0933621	0.167146	0.116379	0.127018	0.0813234	-0.146081
P09486	SPARC OS=Homo sapiens GN=SPARC PE=1 SV=1 - [SPRC_HUMAN]	47.52	1	13	13	128	0.0707575	0.187938	-0.00674096	0.00815298	0.034413	0.0661207	0.056048
Q9UMY1	Nucleolar protein 7 OS=Homo sapiens GN=NOL7 PE=1 SV=2 - [NOL7_HUMAN]	14.79	1	6	7	33	-0.039036	0.0717242	0.0551518	0.0329535	0.0719852	0.0233787	-0.332194
Q15637	Splicing factor 1 OS=Homo sapiens GN=SF1 PE=1 SV=4 - [SF01_HUMAN]	23.32	1	10	11	64	-0.0397325	0.0530492	-0.0765541	-0.0360666	-0.127832	-0.101482	0.261719
O15027	Protein transport protein Sec16A OS=Homo sapiens GN=SEC16A PE=1 SV=3 - [SC16A_HUMAN]	18.72	1	27	27	115	-0.022459	-0.00133975	-0.100697	-0.0543943	-0.0392052	0.0104791	0.314509
Q6P6B1	Glutamate-rich protein 5 OS=Homo sapiens GN=ERICH5 PE=2 SV=1 - [ERIC5_HUMAN]	10.96	1	3	3	10	-0.0113944	0.0708809	1.53191e-07	0.0219095	0.134536	0.0654641	-0.117027
Q9BY77	Polymerase delta-interacting protein 3 OS=Homo sapiens GN=POLDIP3 PE=1 SV=2 - [PDIP3_HUMAN]	41.33	1	15	15	97	-0.138619	-0.0718544	-0.0263917	-0.0670139	0.0318649	-0.0249069	0.061011
Q9UBB6	Neurochondrin OS=Homo sapiens GN=NCDN PE=1 SV=1 - [NCDN_HUMAN]	11.25	1	8	8	20	0.051214	-0.0852648	-0.118681	-0.0138146	-0.197142	-0.0784551	0.526235
Q92968	Peroxisomal membrane protein PEX13 OS=Homo sapiens GN=PEX13 PE=1 SV=2 - [PEX13_HUMAN]	19.6	1	6	6	18	0.0158546	-0.0359706	0.166027	0.14422	0.0904512	0.0269927	-0.0951495
Q7Z2Z2	Elongation factor Tu GTP-binding domain-containing protein 1 OS=Homo sapiens GN=EFTUD1 PE=1 SV=2 - [ETUD1_HUMAN]	12.5	1	10	11	29	-0.00152021	-0.102931	-0.0856905	0.0398802	-0.196266	-0.0801658	0.5947
Q8TAU3	Zinc finger protein 417 OS=Homo sapiens GN=ZNF417 PE=2 SV=2 - [ZN417_HUMAN]	2.61	2	2	2	3	-0.0142024	-0.215996	-0.101365	-0.0780748	-0.0135634	0.000256103	0.205599
P52758	Ribonuclease UK114 OS=Homo sapiens GN=HRSP12 PE=1 SV=1 - [UK114_HUMAN]	75.18	1	8	8	25	0.0460714	0.0894766	-0.0089072	-0.00926681	0.034708	0.0402868	-0.222488
P49427	Ubiquitin-conjugating enzyme E2 R1 OS=Homo sapiens GN=CDC34 PE=1 SV=2 - [UB2R1_HUMAN]	16.95	1	5	6	14	0.0143903	0.0343666	-0.13213	-0.0861452	-0.125974	-0.0672383	0.483372
Q9HCI6	Uncharacterized protein KIAA1586 OS=Homo sapiens GN=KIAA1586 PE=2 SV=2 - [K1586_HUMAN]	3.3	1	1	3	6	0.322215	0.384561	0.136743	-0.0285879	0.132535	-0.0422666	-0.109443
Q4U2R6	39S ribosomal protein L51, mitochondrial OS=Homo sapiens GN=MRPL51 PE=1 SV=1 - [RM51_HUMAN]	21.88	1	2	2	15	0.0604037	0.133651	0.17685	0.0715585	0.0386739	-0.0598446	-0.479524
Q06033	Inter-alpha-trypsin inhibitor heavy chain H3 OS=Homo sapiens GN=ITIH3 PE=1 SV=2 - [ITIH3_HUMAN]	8.09	1	7	7	27	0.327987	0.486966	0.0844906	0.0440211	0.0685726	-0.00694655	0.134497
Q5T8D3	Acyl-CoA-binding domain-containing protein 5 OS=Homo sapiens GN=ACBD5 PE=1 SV=1 - [ACBD5_HUMAN]	8.8	1	5	5	27	0.209524	0.166561	0.0472544	0.0336752	0.0220484	-0.0169973	-0.23635
P57723	Poly(rC)-binding protein 4 OS=Homo sapiens GN=PCBP4 PE=2 SV=1 - [PCBP4_HUMAN]	6.95	1	1	2	9	-0.0105739	-0.410003	0.00466226	-0.0488432	-0.139633	-0.202608	0.175762
Q96FA3	E3 ubiquitin-protein ligase pellino homolog 1 OS=Homo sapiens GN=PELI1 PE=1 SV=2 - [PELI1_HUMAN]	7.18	1	2	2	2	-0.136399	-0.0733519	0.411558	0.367553	1.06392	1.01045	0.776444
Q9BUK0	Coiled-coil-helix-coiled-coil-helix domain-containing protein 7 OS=Homo sapiens GN=CHCHD7 PE=1 SV=1 - [CHCH7_HUMAN]	21.18	1	1	1	3	-0.0177006	-0.0268126	-0.176316	-0.0472692	-0.104847	0.0147297	0.209707
Q93050	V-type proton ATPase 116 kDa subunit a isoform 1 OS=Homo sapiens GN=ATP6V0A1 PE=2 SV=3 - [VPP1_HUMAN]	23.89	1	18	19	114	0.179226	-0.032365	0.105913	0.0687628	0.0742367	-0.00351932	-0.21701
Q9HBF4	Zinc finger FYVE domain-containing protein 1 OS=Homo sapiens GN=ZFYVE1 PE=1 SV=1 - [ZFYV1_HUMAN]	12.36	1	8	8	18	0.057452	0.00972373	-0.0188993	0.0273185	0.0533068	0.123949	-0.0551213
Q8WUF5	RelA-associated inhibitor OS=Homo sapiens GN=PPP1R13L PE=1 SV=4 - [IASPP_HUMAN]	5.8	1	2	2	3	-0.137007	0.0128147	-0.165602	0.0228151	-0.211157	-0.0322097	0.432907
Q9UJ14	Gamma-glutamyltransferase 7 OS=Homo sapiens GN=GGT7 PE=1 SV=2 - [GGT7_HUMAN]	25.23	1	11	11	78	-0.259459	-0.247642	0.028392	-0.00768659	-0.0500217	-0.0927119	-0.37978
Q05397	Focal adhesion kinase 1 OS=Homo sapiens GN=PTK2 PE=1 SV=2 - [FAK1_HUMAN]	13.5	1	12	13	38	-0.0767009	0.0496116	-0.177886	-0.0582953	-0.141846	-0.0185684	0.416348
Q8IWP9	Coiled-coil domain-containing protein 28A OS=Homo sapiens GN=CCDC28A PE=2 SV=1 - [CC28A_HUMAN]	20.07	1	3	3	8	-0.135873	-0.0205892	-0.0269921	-0.0833462	0.0238275	-0.0419969	-0.246951
Q8WWX9	Selenoprotein M OS=Homo sapiens GN=SELM PE=1 SV=3 - [SELM_HUMAN]	63.45	1	6	7	71	0.0579519	0.168653	-0.00835155	-0.0176698	0.0849875	0.0639314	-0.23789
Q2TAL8	Glutamine-rich protein 1 OS=Homo sapiens GN=QRICH1 PE=1 SV=1 - [QRIC1_HUMAN]	3.87	1	2	4	5	-0.0137602	0.0218523	-0.249918	-0.139183	-0.122087	-0.0208229	0.632624
Q5VUM1	Succinate dehydrogenase assembly factor 4, mitochondrial OS=Homo sapiens GN=SDHAF4 PE=2 SV=1 - [SDHF4_HUMAN]	24.07	1	4	4	15	0.0370955	0.123504	0.0912492	0.0813501	0.00133926	-0.0323376	-0.440064
P17676	CCAAT/enhancer-binding protein beta OS=Homo sapiens GN=CEBPB PE=1 SV=2 - [CEBPB_HUMAN]	36.81	2	8	9	58	-0.0461271	0.0505004	0.114268	0.0351582	0.11161	0.0377754	-0.124247
Q9Y6B7	AP-4 complex subunit beta-1 OS=Homo sapiens GN=AP4B1 PE=1 SV=2 - [AP4B1_HUMAN]	1.49	1	1	1	2	-0.0572548	-0.11451	-0.00176324	-0.0619528	0.0262778	-0.043382	-0.00372776
P20340	Ras-related protein Rab-6A OS=Homo sapiens GN=RAB6A PE=1 SV=3 - [RAB6A_HUMAN]	72.6	5	12	17	111	0.019379	-0.0203326	0.0787938	0.0504607	0.0333514	0.0122115	-0.115001
Q9H0A8	COMM domain-containing protein 4 OS=Homo sapiens GN=COMMD4 PE=1 SV=1 - [COMD4_HUMAN]	25.13	1	4	4	7	0.125282	0.094427	0.00670897	-0.00138786	0.0948406	-0.0124204	0.572849
Q03405	Urokinase plasminogen activator surface receptor OS=Homo sapiens GN=PLAUR PE=1 SV=1 - [UPAR_HUMAN]	13.73	1	3	3	16	-0.0369838	-0.086639	0.281993	0.24131	0.238933	0.164768	-0.0208988
P35270	Sepiapterin reductase OS=Homo sapiens GN=SPR PE=1 SV=1 - [SPRE_HUMAN]	25.67	1	6	6	26	0.0417445	-0.0182709	-0.0643192	-0.0531515	-0.138844	-0.0755798	0.00158994
O15379	Histone deacetylase 3 OS=Homo sapiens GN=HDAC3 PE=1 SV=2 - [HDAC3_HUMAN]	4.67	1	1	2	12	-0.0697476	0.0247662	0.297263	0.112763	0.283712	0.0897406	0.137146
P26651	Tristetraprolin OS=Homo sapiens GN=ZFP36 PE=1 SV=1 - [TTP_HUMAN]	3.37	1	1	1	2	0.105036	0.138454	-0.0104675	-0.0320653	0.450884	0.419816	0.31937
Q4UJ75	Ankyrin repeat domain-containing protein 20A4 OS=Homo sapiens GN=ANKRD20A4 PE=2 SV=1 - [A20A4_HUMAN]	1.46	5	1	1	1	0.286485	0.387463	0.00585062	-0.0363918	0.126334	0.0746217	-0.404999
P32856	Syntaxin-2 OS=Homo sapiens GN=STX2 PE=1 SV=3 - [STX2_HUMAN]	39.24	3	8	10	32	-0.0506056	-0.040579	0.0140387	0.0126978	-0.0575665	-0.0936348	-0.127824
P05305	Endothelin-1 OS=Homo sapiens GN=EDN1 PE=1 SV=1 - [EDN1_HUMAN]	4.25	1	1	1	3	0.414775	0.537837	-0.0217449	-0.0191449	0.137095	0.130225	-0.120715
Q96E16	Small integral membrane protein 19 OS=Homo sapiens GN=SMIM19 PE=2 SV=2 - [SMI19_HUMAN]	17.76	1	1	1	3	-0.290007	-0.211084	-0.0701582	-0.183984	0.0883553	-0.034941	-0.05937
P09012	U1 small nuclear ribonucleoprotein A OS=Homo sapiens GN=SNRPA PE=1 SV=3 - [SNRPA_HUMAN]	31.21	1	7	9	104	-0.0261798	-0.0302326	0.0122745	-0.010319	-0.00405865	-0.0248752	-0.162428
Q02318	Sterol 26-hydroxylase, mitochondrial OS=Homo sapiens GN=CYP27A1 PE=1 SV=1 - [CP27A_HUMAN]	21.28	1	12	12	35	0.171885	0.0458826	0.0298262	0.023934	0.0202424	0.0150951	-0.484619
O60683	Peroxisome biogenesis factor 10 OS=Homo sapiens GN=PEX10 PE=1 SV=1 - [PEX10_HUMAN]	5.52	1	2	2	4	0.191574	0.0473631	0.0382568	-0.0071841	0.052618	0.0276367	-0.24996
Q9Y3P9	Rab GTPase-activating protein 1 OS=Homo sapiens GN=RABGAP1 PE=1 SV=3 - [RBGP1_HUMAN]	21.23	2	18	19	53	-0.0148947	-0.0748726	-0.0647684	0.0289412	-0.0696105	-0.0156984	0.380488
Q8TE73	Dynein heavy chain 5, axonemal OS=Homo sapiens GN=DNAH5 PE=1 SV=3 - [DYH5_HUMAN]	1.88	1	5	8	15	0.0112368	0.0431782	-0.126171	-0.101389	-0.0961534	-0.0808413	0.11398
O43790	Keratin, type II cuticular Hb6 OS=Homo sapiens GN=KRT86 PE=1 SV=1 - [KRT86_HUMAN]	9.26	5	4	7	92	0.0606022	0.258788	0.0161535	-0.0351618	0.105901	0.109014	0.248739
Q8NCW6	Polypeptide N-acetylgalactosaminyltransferase 11 OS=Homo sapiens GN=GALNT11 PE=1 SV=2 - [GLT11_HUMAN]	1.64	1	1	1	2	0.697183	0.647008	0.0184496	0.0688835	0.0670443	0.108008	-0.239636
O14756	17-beta-hydroxysteroid dehydrogenase type 6 OS=Homo sapiens GN=HSD17B6 PE=1 SV=1 - [H17B6_HUMAN]	11.67	2	4	4	11	-0.0535193	-0.0839656	-0.032805	-0.045104	0.0134388	0.00944572	-0.159081
P30533	Alpha-2-macroglobulin receptor-associated protein OS=Homo sapiens GN=LRPAP1 PE=1 SV=1 - [AMRP_HUMAN]	52.1	1	22	23	196	0.0254236	0.18108	0.0157655	0.00491929	0.0469376	0.0556041	-0.292952
O60344	Endothelin-converting enzyme 2 OS=Homo sapiens GN=ECE2 PE=1 SV=4 - [ECE2_HUMAN]	1.47	1	1	1	1	0.258763	0.397981	-0.0402373	-0.0247807	0.128416	0.134402	0.195473
Q93062	RNA-binding protein with multiple splicing OS=Homo sapiens GN=RBPMS PE=1 SV=1 - [RBPMS_HUMAN]	32.65	1	3	5	22	-0.0898725	0.0633556	-0.150253	-0.116859	-0.0793676	-0.0182706	0.0484515
O00178	GTP-binding protein 1 OS=Homo sapiens GN=GTPBP1 PE=1 SV=3 - [GTPB1_HUMAN]	17.94	1	8	8	22	0.0325674	0.0206317	-0.094778	-0.11886	-0.0900057	-0.0786844	0.318639
P23258	Tubulin gamma-1 chain OS=Homo sapiens GN=TUBG1 PE=1 SV=2 - [TBG1_HUMAN]	30.16	2	9	9	31	0.0720742	-0.0710645	-0.096371	-0.0377132	-0.190576	-0.134569	0.423898
Q13813	Spectrin alpha chain, non-erythrocytic 1 OS=Homo sapiens GN=SPTAN1 PE=1 SV=3 - [SPTN1_HUMAN]	64.93	2	160	164	1663	-0.234739	-0.170907	-0.0374883	-0.0244941	-0.021728	-0.00221123	-0.0206838
Q2VWP7	Protogenin OS=Homo sapiens GN=PRTG PE=2 SV=1 - [PRTG_HUMAN]	2.52	1	2	2	2	-0.0414812	-0.230001	-0.0455909	-0.0231959	-0.0398486	-0.0269239	-0.00939831
Q9UNE0	Tumor necrosis factor receptor superfamily member EDAR OS=Homo sapiens GN=EDAR PE=1 SV=1 - [EDAR_HUMAN]	1.34	1	1	1	1	0.122186	-0.116794	-0.175386	-0.244223	-0.0743348	-0.152641	0.344426
O43915	Vascular endothelial growth factor D OS=Homo sapiens GN=FIGF PE=1 SV=1 - [VEGFD_HUMAN]	3.39	1	1	1	1	-0.373587	-0.100158	-0.113104	-0.00181992	-0.103434	-0.00162016	0.369184
O00303	Eukaryotic translation initiation factor 3 subunit F OS=Homo sapiens GN=EIF3F PE=1 SV=1 - [EIF3F_HUMAN]	33.33	1	9	9	84	0.0244616	0.0107673	-0.0844811	-0.0604576	-0.0680891	-0.0495864	0.473942
P04049	RAF proto-oncogene serine/threonine-protein kinase OS=Homo sapiens GN=RAF1 PE=1 SV=1 - [RAF1_HUMAN]	6.48	1	1	4	12	0.038789	-0.0230739	-0.117736	-0.0447779	-0.102646	-0.0391582	0.251282
Q9BY42	Protein RTF2 homolog OS=Homo sapiens GN=RTFDC1 PE=1 SV=3 - [RTF2_HUMAN]	20.92	1	5	5	10	-0.0658804	0.0568287	-0.146539	-0.0530189	-0.119843	-0.0344899	0.468052
P19438	Tumor necrosis factor receptor superfamily member 1A OS=Homo sapiens GN=TNFRSF1A PE=1 SV=1 - [TNR1A_HUMAN]	17.14	1	7	7	12	0.0362045	-0.0640141	-0.0201042	-0.0306049	-0.130411	-0.082425	-0.0239358
Q38SD2	Leucine-rich repeat serine/threonine-protein kinase 1 OS=Homo sapiens GN=LRRK1 PE=1 SV=3 - [LRRK1_HUMAN]	0.5	1	1	1	1	0.0972923	0.0627206	0.113282	0.0552732	0.0185836	-0.0488958	-0.275221
Q9H1P3	Oxysterol-binding protein-related protein 2 OS=Homo sapiens GN=OSBPL2 PE=1 SV=1 - [OSBL2_HUMAN]	4.79	1	1	1	2	0.181068	0.175825	-0.0428314	0.00281171	0.151755	0.0298732	-0.302907
Q96BR5	Cytochrome c oxidase assembly factor 7 OS=Homo sapiens GN=COA7 PE=1 SV=2 - [COA7_HUMAN]	37.23	1	6	6	21	0.183951	0.273963	0.0562809	0.0232619	0.0419846	-0.0152814	-0.189051
Q9UNY4	Transcription termination factor 2 OS=Homo sapiens GN=TTF2 PE=1 SV=2 - [TTF2_HUMAN]	5.42	1	5	6	9	0.122902	0.0791328	0.0335909	-0.0253657	0.0236434	0.026093	0.222303
Q9Y265	RuvB-like 1 OS=Homo sapiens GN=RUVBL1 PE=1 SV=1 - [RUVB1_HUMAN]	38.38	1	14	14	101	-0.0840736	-0.107004	-0.0124782	0.00613515	-0.00656355	-0.0290775	0.248718
O15061	Synemin OS=Homo sapiens GN=SYNM PE=1 SV=2 - [SYNEM_HUMAN]	24.73	1	35	35	154	-0.0728222	-0.0143948	-0.0405883	-0.0925049	0.0290417	-0.027796	-0.262836
P29375	Lysine-specific demethylase 5A OS=Homo sapiens GN=KDM5A PE=1 SV=3 - [KDM5A_HUMAN]	4.79	1	6	6	15	-0.136168	-0.106116	0.0212066	-0.0232748	-0.0168304	-0.039289	-0.311871
Q8NHQ8	Ras association domain-containing protein 8 OS=Homo sapiens GN=RASSF8 PE=1 SV=2 - [RASF8_HUMAN]	19.81	1	6	8	24	-0.0144637	0.0840629	-0.0026166	0.012062	0.128992	0.143671	0.161437
Q9UPX8	SH3 and multiple ankyrin repeat domains protein 2 OS=Homo sapiens GN=SHANK2 PE=1 SV=3 - [SHAN2_HUMAN]	10.48	1	9	10	25	-0.156471	-0.0660775	-0.0854005	-0.0898385	0.0374401	0.00506813	-0.250532
P35998	26S protease regulatory subunit 7 OS=Homo sapiens GN=PSMC2 PE=1 SV=3 - [PRS7_HUMAN]	55.43	1	21	21	153	-0.0228201	-0.103976	-0.00245709	0.0269553	-0.0842571	-0.0761061	0.392701
Q96A35	39S ribosomal protein L24, mitochondrial OS=Homo sapiens GN=MRPL24 PE=1 SV=1 - [RM24_HUMAN]	42.59	1	9	9	58	0.109789	0.131611	0.0214128	-0.0203446	0.0407198	0.0148156	-0.396156
Q9H1Y0	Autophagy protein 5 OS=Homo sapiens GN=ATG5 PE=1 SV=2 - [ATG5_HUMAN]	8	1	2	2	7	0.00421443	-0.0109693	-0.190529	-0.071793	-0.114813	-0.00531565	0.438199
P62330	ADP-ribosylation factor 6 OS=Homo sapiens GN=ARF6 PE=1 SV=2 - [ARF6_HUMAN]	47.43	3	5	7	19	0.0134474	-0.166297	-0.0316949	0.0301614	-0.144938	-0.177295	0.0635525
Q96EY5	Multivesicular body subunit 12A OS=Homo sapiens GN=MVB12A PE=1 SV=1 - [MB12A_HUMAN]	23.81	1	4	5	8	0.053231	0.103918	-0.0304492	0.04889	0.0129992	0.0378124	0.347419
Q9H295	Dendritic cell-specific transmembrane protein OS=Homo sapiens GN=DCSTAMP PE=1 SV=1 - [DCSTP_HUMAN]	4.89	1	1	1	7	-0.159007	-0.320638	0.136593	-0.0221415	-0.238324	-0.406529	-0.526025
O75648	Mitochondrial tRNA-specific 2-thiouridylase 1 OS=Homo sapiens GN=TRMU PE=1 SV=2 - [MTU1_HUMAN]	19.71	1	7	7	15	0.167033	-0.0183563	0.159694	0.0393687	0.0909513	-0.018629	-0.28454
Q8ND56	Protein LSM14 homolog A OS=Homo sapiens GN=LSM14A PE=1 SV=3 - [LS14A_HUMAN]	24.19	1	9	11	42	0.0383309	0.00952122	-0.228918	-0.172832	-0.11034	-0.06027	0.233923
Q14641	Early placenta insulin-like peptide OS=Homo sapiens GN=INSL4 PE=1 SV=1 - [INSL4_HUMAN]	6.47	1	1	1	2	-0.0637935	0.121119	0.152265	0.234018	0.00919251	0.0814759	-0.202558
P04920	Anion exchange protein 2 OS=Homo sapiens GN=SLC4A2 PE=1 SV=4 - [B3A2_HUMAN]	13.94	3	10	10	24	-0.0489432	-0.0226098	0.149515	0.0929822	0.161871	0.122585	-0.134232
C4AMC7	Putative WAS protein family homolog 3 OS=Homo sapiens GN=WASH3P PE=2 SV=2 - [WASH3_HUMAN]	20.52	5	8	8	28	-0.0355335	0.067272	-0.211721	-0.11555	-0.159678	-0.0478699	0.422161
P51991	Heterogeneous nuclear ribonucleoprotein A3 OS=Homo sapiens GN=HNRNPA3 PE=1 SV=2 - [ROA3_HUMAN]	44.97	1	17	20	358	0.00117102	0.110941	0.00224374	-0.0131624	0.101516	0.0846626	-0.269314
P62745	Rho-related GTP-binding protein RhoB OS=Homo sapiens GN=RHOB PE=1 SV=1 - [RHOB_HUMAN]	34.18	1	3	4	31	-0.10567	-0.00296586	0.177504	0.206356	0.219674	0.184993	-0.253483
P68133	Actin, alpha skeletal muscle OS=Homo sapiens GN=ACTA1 PE=1 SV=1 - [ACTS_HUMAN]	72.94	1	2	30	4000	-0.17012	-0.114279	-0.0265486	0.00246707	-0.0246269	-0.0130042	0.203548
O43295	SLIT-ROBO Rho GTPase-activating protein 3 OS=Homo sapiens GN=SRGAP3 PE=1 SV=3 - [SRGP3_HUMAN]	4.09	1	2	4	4	-0.0626205	0.0485087	-0.157192	-0.0286466	-0.164139	-0.0450632	0.0383083
Q86Y79	Probable peptidyl-tRNA hydrolase OS=Homo sapiens GN=PTRH1 PE=1 SV=1 - [PTH_HUMAN]	16.36	1	2	2	6	0.0780495	0.0464318	-0.0170478	-0.0186295	0.144775	0.0886995	-0.497679
P54577	Tyrosine--tRNA ligase, cytoplasmic OS=Homo sapiens GN=YARS PE=1 SV=4 - [SYYC_HUMAN]	53.41	1	28	29	143	-0.0544659	0.0516893	-0.14318	-0.0572785	-0.110792	-0.0277204	0.622599
Q8N0Z6	Tetratricopeptide repeat protein 5 OS=Homo sapiens GN=TTC5 PE=1 SV=2 - [TTC5_HUMAN]	5.45	1	2	2	7	0.0186152	-0.198383	-0.0616198	-0.00735647	-0.113969	-0.0361441	0.575885
Q9UEW8	STE20/SPS1-related proline-alanine-rich protein kinase OS=Homo sapiens GN=STK39 PE=1 SV=3 - [STK39_HUMAN]	18.53	1	6	11	34	-0.0373383	-0.00563694	-0.0573382	0.00834893	-0.135796	-0.0295884	0.468035
Q504Q3	PAB-dependent poly(A)-specific ribonuclease subunit PAN2 OS=Homo sapiens GN=PAN2 PE=1 SV=3 - [PAN2_HUMAN]	1	1	1	1	1	-0.0153179	-0.245862	0.0237149	-0.00111449	-0.139984	-0.174284	0.079429
Q7Z6J2	General receptor for phosphoinositides 1-associated scaffold protein OS=Homo sapiens GN=GRASP PE=1 SV=1 - [GRASP_HUMAN]	3.54	1	1	2	2	-0.0512479	-0.114413	-0.231876	-0.132321	-0.0307693	0.0593156	0.347832
P22061	Protein-L-isoaspartate(D-aspartate) O-methyltransferase OS=Homo sapiens GN=PCMT1 PE=1 SV=4 - [PIMT_HUMAN]	55.51	1	10	10	69	-0.00738999	0.015232	-0.0919034	-0.0496405	-0.0607601	-0.00827029	0.351459
Q9NUZ1	Acyl-coenzyme A oxidase-like protein OS=Homo sapiens GN=ACOXL PE=2 SV=3 - [ACOXL_HUMAN]	4.39	1	1	1	2	-0.0447147	-0.455498	0.045654	-0.0605317	-0.13674	-0.252396	-0.0405786
Q16762	Thiosulfate sulfurtransferase OS=Homo sapiens GN=TST PE=1 SV=4 - [THTR_HUMAN]	57.24	1	12	13	91	0.126898	0.0851741	0.0634639	-0.0254929	0.08939	-0.0226354	-0.320725
P40424	Pre-B-cell leukemia transcription factor 1 OS=Homo sapiens GN=PBX1 PE=1 SV=1 - [PBX1_HUMAN]	5.35	2	2	2	9	-0.101569	-0.0612731	-0.0431185	-0.0279717	-0.00962076	0.0248215	0.290179
Q03252	Lamin-B2 OS=Homo sapiens GN=LMNB2 PE=1 SV=3 - [LMNB2_HUMAN]	64.17	1	36	42	442	0.0501264	0.170301	0.00550258	-0.0104763	0.0571181	0.0465463	-0.421976
Q07021	Complement component 1 Q subcomponent-binding protein, mitochondrial OS=Homo sapiens GN=C1QBP PE=1 SV=1 - [C1QBP_HUMAN]	46.45	1	10	10	438	0.104694	0.14789	0.0969701	0.0644803	0.00678743	-0.0530953	-0.379213
P18850	Cyclic AMP-dependent transcription factor ATF-6 alpha OS=Homo sapiens GN=ATF6 PE=1 SV=3 - [ATF6A_HUMAN]	10.15	1	6	7	20	-0.00878439	0.0268793	0.0966423	0.0305149	0.0760606	-0.00597774	-0.097647
Q9UI33	Sodium channel protein type 11 subunit alpha OS=Homo sapiens GN=SCN11A PE=1 SV=2 - [SCNBA_HUMAN]	1.9	1	2	2	2	0.763801	0.493317	0.129034	-0.0591586	0.173261	0.0536387	-0.147048
P62750	60S ribosomal protein L23a OS=Homo sapiens GN=RPL23A PE=1 SV=1 - [RL23A_HUMAN]	51.28	1	13	13	145	-0.0446451	0.088323	-0.133586	-0.138687	-0.103717	-0.0958083	0.123806
Q14849	StAR-related lipid transfer protein 3 OS=Homo sapiens GN=STARD3 PE=1 SV=2 - [STAR3_HUMAN]	10.11	1	3	3	9	0.0252885	-0.0356274	0.0737651	0.050623	0.0806537	0.020014	-0.0762952
P62495	Eukaryotic peptide chain release factor subunit 1 OS=Homo sapiens GN=ETF1 PE=1 SV=3 - [ERF1_HUMAN]	34.32	1	13	13	50	-0.0048715	0.0413169	-0.160683	-0.0720503	-0.165056	-0.0537716	0.508462
O15049	NEDD4-binding protein 3 OS=Homo sapiens GN=N4BP3 PE=1 SV=3 - [N4BP3_HUMAN]	1.1	1	1	1	1	0.0510848	-0.070015	-0.0458164	-0.0624385	-0.0370285	-0.0631208	-0.16809
Q9UHA3	Probable ribosome biogenesis protein RLP24 OS=Homo sapiens GN=RSL24D1 PE=1 SV=1 - [RLP24_HUMAN]	19.02	1	4	4	34	-0.0185443	0.0321116	0.0166539	0.0211777	0.059104	0.0161134	-0.231033
Q5U5X0	Complex III assembly factor LYRM7 OS=Homo sapiens GN=LYRM7 PE=1 SV=1 - [LYRM7_HUMAN]	42.31	1	3	4	16	0.0273179	0.179042	0.102413	0.0646445	0.0376233	-0.0393899	-0.203381
Q9H3U5	Major facilitator superfamily domain-containing protein 1 OS=Homo sapiens GN=MFSD1 PE=2 SV=2 - [MFSD1_HUMAN]	3.87	1	2	2	13	0.245342	-0.00823541	0.105849	0.113198	0.0160153	0.00914557	-0.138671
O94830	Phospholipase DDHD2 OS=Homo sapiens GN=DDHD2 PE=1 SV=2 - [DDHD2_HUMAN]	4.22	1	2	2	3	-0.0262513	-0.0338856	-0.0617334	0.0162468	-0.290631	-0.222121	0.163735
Q8N183	Mimitin, mitochondrial OS=Homo sapiens GN=NDUFAF2 PE=1 SV=1 - [MIMIT_HUMAN]	59.17	1	9	9	61	0.0889116	0.203738	0.0755604	0.0425855	0.013052	-0.0261651	-0.210963
Q92784	Zinc finger protein DPF3 OS=Homo sapiens GN=DPF3 PE=1 SV=3 - [DPF3_HUMAN]	7.94	2	2	2	8	0.0362985	-0.0797763	0.129958	0.0987971	0.122294	0.0863433	-0.201802
Q9BTT4	Mediator of RNA polymerase II transcription subunit 10 OS=Homo sapiens GN=MED10 PE=1 SV=1 - [MED10_HUMAN]	9.63	1	2	2	7	-0.0244578	0.0566945	0.0224538	0.0121702	0.152236	0.133892	0.0472116
O00584	Ribonuclease T2 OS=Homo sapiens GN=RNASET2 PE=1 SV=2 - [RNT2_HUMAN]	10.16	1	2	2	9	-0.0654895	0.067443	-0.0707517	-0.129236	-0.0400966	-0.108052	-0.00408702
Q9Y6N1	Cytochrome c oxidase assembly protein COX11, mitochondrial OS=Homo sapiens GN=COX11 PE=1 SV=3 - [COX11_HUMAN]	12.68	1	3	3	5	0.133768	0.149655	0.114424	0.102948	-0.0154896	-0.0561149	-0.585733
Q5VTQ0	Tetratricopeptide repeat protein 39B OS=Homo sapiens GN=TTC39B PE=2 SV=4 - [TT39B_HUMAN]	2.05	1	2	2	5	-0.0927878	-0.171611	-0.098559	-0.00990788	-0.0398664	0.0393145	0.332352
P29466	Caspase-1 OS=Homo sapiens GN=CASP1 PE=1 SV=1 - [CASP1_HUMAN]	29.21	1	7	9	30	0.00529727	0.00515602	-0.26713	-0.170697	-0.129381	-0.00972253	0.209517
Q15022	Polycomb protein SUZ12 OS=Homo sapiens GN=SUZ12 PE=1 SV=3 - [SUZ12_HUMAN]	3.25	1	2	3	9	0.208854	-0.070345	0.0809227	0.117227	0.0875163	0.0372222	-0.0977453
Q9BU76	Multiple myeloma tumor-associated protein 2 OS=Homo sapiens GN=MMTAG2 PE=1 SV=1 - [MMTA2_HUMAN]	8.37	1	2	2	6	-0.0454516	0.0333589	-0.054592	-0.00756018	-0.0863694	-0.0488079	0.162348
P56211	cAMP-regulated phosphoprotein 19 OS=Homo sapiens GN=ARPP19 PE=1 SV=2 - [ARP19_HUMAN]	40.18	1	3	4	14	-0.0303216	0.083819	-0.145139	-0.0965419	-0.146852	-0.104429	0.76934
P16234	Platelet-derived growth factor receptor alpha OS=Homo sapiens GN=PDGFRA PE=1 SV=1 - [PGFRA_HUMAN]	29.48	2	25	27	150	-0.149129	-0.286003	0.00773772	-0.00983196	-0.0389809	-0.0748114	-0.578227
Q96MT8	Centrosomal protein of 63 kDa OS=Homo sapiens GN=CEP63 PE=1 SV=1 - [CEP63_HUMAN]	3.98	1	2	3	5	0.246828	0.271861	-0.0177798	-0.00819611	0.0420105	0.0972807	0.0745922
Q6A163	Keratin, type I cytoskeletal 39 OS=Homo sapiens GN=KRT39 PE=1 SV=2 - [K1C39_HUMAN]	2.65	1	1	2	8	1.08444	0.630496	-0.069465	-0.0725443	0.322705	0.310155	-0.0748664
O75496	Geminin OS=Homo sapiens GN=GMNN PE=1 SV=1 - [GEMI_HUMAN]	13.4	1	2	2	2	0.0415544	-0.0159627	-0.0844124	-0.0889676	-0.0405515	-0.054577	0.476041
Q9Y3A6	Transmembrane emp24 domain-containing protein 5 OS=Homo sapiens GN=TMED5 PE=1 SV=1 - [TMED5_HUMAN]	20.96	1	5	5	47	-0.0301442	-0.0083609	-0.00394703	0.00957669	-0.0640585	-0.0762574	-0.190542
Q9HD67	Unconventional myosin-X OS=Homo sapiens GN=MYO10 PE=1 SV=3 - [MYO10_HUMAN]	3.84	1	7	8	22	-0.161988	-0.396818	-0.00101062	-0.000619324	-0.0861454	-0.0903699	-0.197657
Q00722	1-phosphatidylinositol 4,5-bisphosphate phosphodiesterase beta-2 OS=Homo sapiens GN=PLCB2 PE=1 SV=2 - [PLCB2_HUMAN]	0.59	1	1	1	1	0.128559	0.180231	-0.0112517	-0.0733362	0.193254	0.121699	0.184232
Q6ZMS7	Protein ZNF783 OS=Homo sapiens GN=ZNF783 PE=1 SV=1 - [ZN783_HUMAN]	6.05	4	2	2	3	0.0375361	0.0023386	0.0438106	0.014451	0.0248005	-0.0140293	-0.10467
Q86YW0	1-phosphatidylinositol 4,5-bisphosphate phosphodiesterase zeta-1 OS=Homo sapiens GN=PLCZ1 PE=2 SV=1 - [PLCZ1_HUMAN]	2.3	1	1	2	3	-0.0361066	0.102629	-0.160238	-0.155616	-0.128803	-0.133652	0.0578544
Q86UD1	Out at first protein homolog OS=Homo sapiens GN=OAF PE=2 SV=1 - [OAF_HUMAN]	4.03	1	1	1	2	0.0402654	0.100213	0.0816102	0.0505321	0.00653032	-0.034018	-0.13606
Q9P241	Probable phospholipid-transporting ATPase VD OS=Homo sapiens GN=ATP10D PE=2 SV=3 - [AT10D_HUMAN]	4.28	1	4	6	10	0.0415953	-0.0315758	0.13916	0.0980495	0.0342729	0.0193127	-0.155529
O60927	Protein phosphatase 1 regulatory subunit 11 OS=Homo sapiens GN=PPP1R11 PE=1 SV=1 - [PP1RB_HUMAN]	32.54	1	2	2	9	-0.0329374	0.087197	-0.00943286	0.0534333	0.134685	0.18808	0.164805
Q8NBN3	Transmembrane protein 87A OS=Homo sapiens GN=TMEM87A PE=1 SV=3 - [TM87A_HUMAN]	15.14	1	8	8	63	-0.0542376	-0.15461	0.0690485	-0.0199703	-0.133774	-0.187019	-0.0460414
O95684	FGFR1 oncogene partner OS=Homo sapiens GN=FGFR1OP PE=1 SV=1 - [FR1OP_HUMAN]	13.28	1	3	3	7	0.0148546	-0.115724	-0.141839	-0.0601426	-0.0662654	0.0288968	0.457305
Q96D71	RalBP1-associated Eps domain-containing protein 1 OS=Homo sapiens GN=REPS1 PE=1 SV=3 - [REPS1_HUMAN]	17.84	1	10	10	23	-0.0118907	0.030786	-0.135917	-0.0631227	-0.0572429	-0.0409948	0.177682
Q9Y4I1	Unconventional myosin-Va OS=Homo sapiens GN=MYO5A PE=1 SV=2 - [MYO5A_HUMAN]	20.81	1	33	36	116	-0.134013	-0.244673	-0.00495328	0.0184981	-0.0701971	-0.045958	-0.0984584
Q96RQ1	Endoplasmic reticulum-Golgi intermediate compartment protein 2 OS=Homo sapiens GN=ERGIC2 PE=1 SV=2 - [ERGI2_HUMAN]	21.75	1	6	6	19	0.130703	0.0668558	0.0433284	0.0404618	-0.0176671	-0.00105772	-0.104302
Q9H9Y2	Ribosome production factor 1 OS=Homo sapiens GN=RPF1 PE=1 SV=2 - [RPF1_HUMAN]	18.05	1	4	4	17	0.019119	-0.0566272	0.1214	0.0840829	0.0750421	0.0684191	-0.268283
O43567	E3 ubiquitin-protein ligase RNF13 OS=Homo sapiens GN=RNF13 PE=1 SV=1 - [RNF13_HUMAN]	18.64	1	6	6	20	0.250357	0.301571	0.149062	0.129955	0.00280498	-0.0938979	-0.175502
O60749	Sorting nexin-2 OS=Homo sapiens GN=SNX2 PE=1 SV=2 - [SNX2_HUMAN]	25.82	1	12	14	78	0.00364388	0.0281804	-0.0788843	-0.0534971	-0.0542594	-0.047866	0.327577
P49588	Alanine--tRNA ligase, cytoplasmic OS=Homo sapiens GN=AARS PE=1 SV=2 - [SYAC_HUMAN]	34.4	2	26	27	150	-0.0104399	-0.000305202	-0.125615	-0.0734312	-0.0663786	0.0114066	0.605836
Q9NYL9	Tropomodulin-3 OS=Homo sapiens GN=TMOD3 PE=1 SV=1 - [TMOD3_HUMAN]	64.49	1	17	19	188	-0.179633	-0.0498238	-0.0577374	-0.0229066	-0.0150995	0.000516576	-0.0532938
Q8WUH1	Protein Churchill OS=Homo sapiens GN=CHURC1 PE=1 SV=2 - [CHUR_HUMAN]	22.3	1	2	2	18	0.0865502	0.213142	-0.0307652	-0.00729133	0.0759338	0.0932792	0.524852
Q9HB63	Netrin-4 OS=Homo sapiens GN=NTN4 PE=2 SV=2 - [NET4_HUMAN]	0.96	1	1	1	7	-0.0726317	0.0970385	0.106659	0.0502504	0.0505343	0.155725	-0.444983
P08865	40S ribosomal protein SA OS=Homo sapiens GN=RPSA PE=1 SV=4 - [RSSA_HUMAN]	49.49	2	8	9	223	-0.0584467	0.0453447	-0.0891111	-0.107048	-0.0156215	-0.0476016	0.352048
Q5JSP0	FYVE, RhoGEF and PH domain-containing protein 3 OS=Homo sapiens GN=FGD3 PE=1 SV=1 - [FGD3_HUMAN]	3.59	1	2	2	3	0.213654	0.179912	0.0592094	0.0033848	0.0430148	-0.02228	0.0652
Q5T653	39S ribosomal protein L2, mitochondrial OS=Homo sapiens GN=MRPL2 PE=1 SV=2 - [RM02_HUMAN]	30.82	1	7	7	46	0.0905885	0.126428	0.150484	0.0690406	0.0336997	-0.0733117	-0.405299
A6NNM8	Tubulin polyglutamylase TTLL13 OS=Homo sapiens GN=TTLL13 PE=2 SV=2 - [TTL13_HUMAN]	0.86	1	1	1	6	-0.296312	-0.229586	-0.246616	-0.08392	-0.0373218	0.115904	0.493646
Q6P587	Acylpyruvase FAHD1, mitochondrial OS=Homo sapiens GN=FAHD1 PE=1 SV=2 - [FAHD1_HUMAN]	33.93	1	6	6	24	0.108937	0.170805	0.0086923	0.0234058	-0.0059347	0.0352222	-0.359084
P60842	Eukaryotic initiation factor 4A-I OS=Homo sapiens GN=EIF4A1 PE=1 SV=1 - [IF4A1_HUMAN]	58.62	1	13	22	182	-0.0177914	-0.056035	-0.0828545	0.0156425	-0.13037	-0.00186548	0.62339
P21266	Glutathione S-transferase Mu 3 OS=Homo sapiens GN=GSTM3 PE=1 SV=3 - [GSTM3_HUMAN]	74.22	1	16	17	157	-0.0166196	0.0597268	-0.203134	-0.178747	-0.092563	-0.0603786	0.401142
Q9H3K2	Growth hormone-inducible transmembrane protein OS=Homo sapiens GN=GHITM PE=1 SV=2 - [GHITM_HUMAN]	6.09	1	2	2	24	-0.111125	-0.28774	0.00667503	-0.0301018	-0.0146732	-0.0989814	-0.159013
Q86V48	Leucine zipper protein 1 OS=Homo sapiens GN=LUZP1 PE=1 SV=2 - [LUZP1_HUMAN]	43.96	1	38	39	186	-0.0619528	0.0595147	-0.179824	-0.141574	-0.0584333	-0.0353306	0.40132
Q92506	Estradiol 17-beta-dehydrogenase 8 OS=Homo sapiens GN=HSD17B8 PE=1 SV=2 - [DHB8_HUMAN]	19.16	1	4	4	18	0.132912	0.224201	0.00172406	0.000232976	0.0363739	0.0431368	-0.212793
Q9NZT2	Opioid growth factor receptor OS=Homo sapiens GN=OGFR PE=1 SV=3 - [OGFR_HUMAN]	13.88	1	6	7	19	0.029251	0.0239117	-0.146421	-0.0578298	-0.140821	-0.0919921	0.312416
Q13439	Golgin subfamily A member 4 OS=Homo sapiens GN=GOLGA4 PE=1 SV=1 - [GOGA4_HUMAN]	53.81	1	119	122	626	0.0208329	0.101882	0.0182672	-0.00197141	0.0360733	0.00901001	-0.0165141
Q15042	Rab3 GTPase-activating protein catalytic subunit OS=Homo sapiens GN=RAB3GAP1 PE=1 SV=3 - [RB3GP_HUMAN]	24.06	1	23	23	67	-0.0445157	-0.168803	-0.00734022	0.0276348	-0.0700029	-0.0703375	0.319447
Q7Z7J9	Calcium/calmodulin-dependent protein kinase II inhibitor 1 OS=Homo sapiens GN=CAMK2N1 PE=1 SV=1 - [CK2N1_HUMAN]	16.67	2	1	1	1	-0.113837	0.136293	-0.139629	-0.145564	-0.142626	-0.158032	0.230068
Q8TD30	Alanine aminotransferase 2 OS=Homo sapiens GN=GPT2 PE=1 SV=1 - [ALAT2_HUMAN]	20.27	1	9	10	29	0.027643	0.0022667	0.0473306	0.0195225	0.067959	-0.0155334	0.0373129
Q96B26	Exosome complex component RRP43 OS=Homo sapiens GN=EXOSC8 PE=1 SV=1 - [EXOS8_HUMAN]	35.51	1	8	8	22	-0.0369257	0.00291966	0.0519893	0.0574088	0.125566	0.151187	0.0261538
P78318	Immunoglobulin-binding protein 1 OS=Homo sapiens GN=IGBP1 PE=1 SV=1 - [IGBP1_HUMAN]	23.3	1	8	8	36	-0.0438055	0.0570451	-0.209471	-0.0790536	-0.134893	-0.0396905	0.494421
P48634	Protein PRRC2A OS=Homo sapiens GN=PRRC2A PE=1 SV=3 - [PRC2A_HUMAN]	16.04	1	22	23	59	-0.0420191	0.0310512	-0.119752	-0.0744997	-0.0380311	-0.012166	0.278359
Q9UHV9	Prefoldin subunit 2 OS=Homo sapiens GN=PFDN2 PE=1 SV=1 - [PFD2_HUMAN]	48.05	1	7	7	31	-0.0256501	0.063879	-0.202892	-0.0842866	-0.129604	-0.0700851	0.50101
O14936	Peripheral plasma membrane protein CASK OS=Homo sapiens GN=CASK PE=1 SV=3 - [CSKP_HUMAN]	33.26	1	25	25	110	-0.0942723	-0.238684	0.00580018	-0.00880933	-0.033114	-0.0719344	-0.219926
Q8WUJ1	Neuferricin OS=Homo sapiens GN=CYB5D2 PE=2 SV=1 - [NEUFC_HUMAN]	6.06	1	1	1	4	-0.0777825	-0.131727	-0.00744531	0.0115111	-0.0320665	-0.0225804	-0.196105
Q8IZT9	Protein FAM9C OS=Homo sapiens GN=FAM9C PE=2 SV=1 - [FAM9C_HUMAN]	4.22	2	1	1	4	0.127368	0.307203	-0.0171179	0.0486814	0.00926546	0.101498	-0.0251486
P09382	Galectin-1 OS=Homo sapiens GN=LGALS1 PE=1 SV=2 - [LEG1_HUMAN]	82.22	1	14	14	1192	-0.0585249	0.0417357	0.0424285	0.0905532	0.0649661	0.113609	-0.0866055
Q15126	Phosphomevalonate kinase OS=Homo sapiens GN=PMVK PE=1 SV=3 - [PMVK_HUMAN]	34.9	1	6	6	28	-0.0200465	-0.00312377	-0.0921827	0.00528373	-0.0979457	-0.0169264	0.33321
Q08629	Testican-1 OS=Homo sapiens GN=SPOCK1 PE=1 SV=1 - [TICN1_HUMAN]	2.96	1	1	1	5	0.221257	0.27828	-0.0123957	-0.0362051	0.0923061	0.0745429	0.449779
P80303	Nucleobindin-2 OS=Homo sapiens GN=NUCB2 PE=1 SV=2 - [NUCB2_HUMAN]	48.57	1	15	17	126	0.0236973	0.177994	0.0395899	-0.00641635	0.0524526	0.0303162	-0.111778
Q03169	Tumor necrosis factor alpha-induced protein 2 OS=Homo sapiens GN=TNFAIP2 PE=1 SV=2 - [TNAP2_HUMAN]	16.51	1	9	9	24	-0.0451015	-0.322172	-0.041865	-0.0144417	-0.0930621	-0.0485362	-0.126187
Q96NW4	Ankyrin repeat domain-containing protein 27 OS=Homo sapiens GN=ANKRD27 PE=1 SV=2 - [ANR27_HUMAN]	3.52	1	2	3	3	-0.023544	0.0212018	0.11615	0.0200458	0.142977	0.0374031	-0.0513356
Q9GZZ9	Ubiquitin-like modifier-activating enzyme 5 OS=Homo sapiens GN=UBA5 PE=1 SV=1 - [UBA5_HUMAN]	20.79	2	5	6	19	0.0373614	-0.0491529	-0.102804	-0.00474546	-0.146605	-0.0597206	0.655496
P02760	Protein AMBP OS=Homo sapiens GN=AMBP PE=1 SV=1 - [AMBP_HUMAN]	1.99	1	1	1	3	0.126585	0.265234	0.0543643	-0.0792531	0.185866	0.0427785	0.274879
Q9BT09	Protein canopy homolog 3 OS=Homo sapiens GN=CNPY3 PE=1 SV=1 - [CNPY3_HUMAN]	29.86	1	8	8	45	-0.0316426	0.110653	0.0345406	0.0046016	0.0657365	0.0641219	-0.155016
Q99487	Platelet-activating factor acetylhydrolase 2, cytoplasmic OS=Homo sapiens GN=PAFAH2 PE=1 SV=1 - [PAFA2_HUMAN]	13.27	1	4	4	9	0.135211	0.0831705	0.102444	0.0662788	-2.39867e-05	-0.0491804	-0.222321
O95864	Fatty acid desaturase 2 OS=Homo sapiens GN=FADS2 PE=1 SV=1 - [FADS2_HUMAN]	17.34	1	7	7	48	-0.119379	-0.196179	0.0127132	-0.0254487	-0.020179	-0.0370116	-0.0884556
Q86UD0	Suppressor APC domain-containing protein 2 OS=Homo sapiens GN=SAPCD2 PE=2 SV=2 - [SAPC2_HUMAN]	4.06	1	2	2	3	-0.195728	-0.180053	0.0255644	0.0239641	-0.0663159	-0.0773863	-0.0128657
Q14558	Phosphoribosyl pyrophosphate synthase-associated protein 1 OS=Homo sapiens GN=PRPSAP1 PE=1 SV=2 - [KPRA_HUMAN]	30.34	1	4	7	29	0.0902112	-0.0296075	-0.180122	-0.0678556	-0.22269	-0.160793	0.651524
P12429	Annexin A3 OS=Homo sapiens GN=ANXA3 PE=1 SV=3 - [ANXA3_HUMAN]	18.89	1	5	6	20	0.076395	0.0556312	-0.0562233	0.0169542	0.129574	0.11316	0.742428
Q8NC51	Plasminogen activator inhibitor 1 RNA-binding protein OS=Homo sapiens GN=SERBP1 PE=1 SV=2 - [PAIRB_HUMAN]	61.27	1	25	25	139	-0.0467028	0.0622708	-0.104084	-0.116764	-0.0409994	-0.0678795	0.31957
Q96JY0	Protein maelstrom homolog OS=Homo sapiens GN=MAEL PE=1 SV=1 - [MAEL_HUMAN]	5.53	1	1	2	2	0.205401	0.310801	0.146977	0.07376	0.0114059	-0.071281	-0.250893
Q13356	Peptidyl-prolyl cis-trans isomerase-like 2 OS=Homo sapiens GN=PPIL2 PE=1 SV=1 - [PPIL2_HUMAN]	8.65	1	3	3	9	-0.169	-0.0508999	0.0225855	-0.0228015	-0.0188977	-0.0939563	0.106984
P21291	Cysteine and glycine-rich protein 1 OS=Homo sapiens GN=CSRP1 PE=1 SV=3 - [CSRP1_HUMAN]	57.51	2	13	13	57	-0.113493	0.0668726	-0.0989754	-0.0363481	-0.129323	-0.0441737	0.595662
O75382	Tripartite motif-containing protein 3 OS=Homo sapiens GN=TRIM3 PE=1 SV=2 - [TRIM3_HUMAN]	11.96	1	7	7	25	0.0126693	-0.0509308	-0.133531	-0.0434466	-0.0521307	0.00737366	0.382432
Q9BQC6	Ribosomal protein 63, mitochondrial OS=Homo sapiens GN=MRPL57 PE=1 SV=1 - [RT63_HUMAN]	38.24	1	3	3	23	0.0679536	0.157251	0.044602	0.000677547	0.0222748	-0.00083074	-0.51691
Q8N9A8	Nuclear envelope phosphatase-regulatory subunit 1 OS=Homo sapiens GN=CNEP1R1 PE=1 SV=1 - [NEPR1_HUMAN]	12	1	1	1	3	0.181628	-0.0236791	0.162692	0.0392357	0.109092	-0.0238338	-0.213044
Q9Y2T2	AP-3 complex subunit mu-1 OS=Homo sapiens GN=AP3M1 PE=1 SV=1 - [AP3M1_HUMAN]	19.86	1	6	7	21	0.0494809	-0.0577177	-0.106351	-0.0211605	-0.126053	-0.0470401	0.268045
Q5VT52	Regulation of nuclear pre-mRNA domain-containing protein 2 OS=Homo sapiens GN=RPRD2 PE=1 SV=1 - [RPRD2_HUMAN]	18.69	1	19	19	59	-0.13039	-0.0781043	-0.00789295	-0.0444459	0.0268381	-0.0353633	0.0301771
P47756	F-actin-capping protein subunit beta OS=Homo sapiens GN=CAPZB PE=1 SV=4 - [CAPZB_HUMAN]	51.99	1	16	16	236	-0.119263	-0.102834	-0.0778611	0.00535438	-0.0432151	0.0359872	0.310727
P08107	Heat shock 70 kDa protein 1A/1B OS=Homo sapiens GN=HSPA1A PE=1 SV=5 - [HSP71_HUMAN]	53.51	2	17	32	822	-0.0624586	0.0210537	-0.0663397	-0.0566638	-0.0106976	-0.0047571	0.119482
O43684	Mitotic checkpoint protein BUB3 OS=Homo sapiens GN=BUB3 PE=1 SV=1 - [BUB3_HUMAN]	26.52	1	7	7	40	-0.169979	-0.0477648	-0.049624	-0.0239017	-0.0102568	-0.0013866	0.334164
Q96HP0	Dedicator of cytokinesis protein 6 OS=Homo sapiens GN=DOCK6 PE=1 SV=3 - [DOCK6_HUMAN]	8.11	1	10	14	35	-0.112593	-0.187282	0.0367158	-0.0161778	-0.0241974	-0.0911078	0.073308
O60832	H/ACA ribonucleoprotein complex subunit 4 OS=Homo sapiens GN=DKC1 PE=1 SV=3 - [DKC1_HUMAN]	37.35	1	19	19	91	0.00776376	0.102203	0.0153323	-0.0221108	0.081021	0.0470716	-0.216684
O15230	Laminin subunit alpha-5 OS=Homo sapiens GN=LAMA5 PE=1 SV=8 - [LAMA5_HUMAN]	13.29	1	40	40	131	0.0561649	0.0291712	0.0535613	0.00773459	0.0446601	-0.029511	-0.376593
O75190	DnaJ homolog subfamily B member 6 OS=Homo sapiens GN=DNAJB6 PE=1 SV=2 - [DNJB6_HUMAN]	24.54	3	7	8	36	-0.00237552	0.0846426	-0.0207293	0.047746	0.029335	0.117882	0.296186
Q16650	T-box brain protein 1 OS=Homo sapiens GN=TBR1 PE=1 SV=1 - [TBR1_HUMAN]	1.03	1	1	1	1	0.107443	0.0228474	-0.0596056	0.0806486	0.0768151	0.207599	-0.00249316
Q9H6A9	Pecanex-like protein 3 OS=Homo sapiens GN=PCNXL3 PE=1 SV=2 - [PCX3_HUMAN]	6.78	1	7	7	16	0.026211	0.0142037	0.0190115	-0.00928252	0.0982734	0.0296009	-0.126194
Q13233	Mitogen-activated protein kinase kinase kinase 1 OS=Homo sapiens GN=MAP3K1 PE=1 SV=4 - [M3K1_HUMAN]	13.56	1	7	7	8	-0.411006	-0.615099	-0.126041	0.020879	-0.124743	0.0127064	-0.299286
Q03154	Aminoacylase-1 OS=Homo sapiens GN=ACY1 PE=1 SV=1 - [ACY1_HUMAN]	23.53	1	7	7	13	-0.0470997	0.0650017	-0.147499	-0.124095	-0.1001	-0.0270116	0.517135
Q9Y2R9	28S ribosomal protein S7, mitochondrial OS=Homo sapiens GN=MRPS7 PE=1 SV=2 - [RT07_HUMAN]	54.13	1	13	14	49	0.0790864	0.0901341	0.0326674	-0.0205514	0.0507726	-0.00975147	-0.494196
Q99615	DnaJ homolog subfamily C member 7 OS=Homo sapiens GN=DNAJC7 PE=1 SV=2 - [DNJC7_HUMAN]	39.27	1	20	20	82	-0.0369676	0.0282746	-0.100639	-0.0212356	-0.0914353	-0.0168161	0.364901
P12081	Histidine--tRNA ligase, cytoplasmic OS=Homo sapiens GN=HARS PE=1 SV=2 - [SYHC_HUMAN]	37.72	1	15	21	102	-0.0333066	0.0774998	-0.242662	-0.144477	-0.147647	-0.0551986	0.561451
A1XBS5	Protein FAM92A1 OS=Homo sapiens GN=FAM92A1 PE=2 SV=2 - [F92A1_HUMAN]	7.96	1	2	2	3	-0.0764091	0.0100095	-0.0519537	-0.0467673	-0.000327114	-0.00461097	-0.0881489
Q9NQ88	Fructose-2,6-bisphosphatase TIGAR OS=Homo sapiens GN=TIGAR PE=1 SV=1 - [TIGAR_HUMAN]	21.85	1	4	4	12	-0.11672	0.0594887	-0.152733	-0.0454365	-0.187249	-0.0126616	0.695587
Q14738	Serine/threonine-protein phosphatase 2A 56 kDa regulatory subunit delta isoform OS=Homo sapiens GN=PPP2R5D PE=1 SV=1 - [2A5D_HUMAN]	20.76	1	8	11	39	0.0460741	0.00755948	-0.157618	-0.0716307	-0.123379	-0.0790126	0.47751
Q9NVC6	Mediator of RNA polymerase II transcription subunit 17 OS=Homo sapiens GN=MED17 PE=1 SV=2 - [MED17_HUMAN]	9.37	1	4	4	6	-0.206367	-0.320477	0.12263	-0.0207201	-0.15016	-0.187611	0.0225288
Q8N720	Zinc finger protein 655 OS=Homo sapiens GN=ZNF655 PE=1 SV=3 - [ZN655_HUMAN]	2.04	1	1	1	2	-0.0186163	-0.00406926	0.0656461	0.0337895	0.203845	0.162519	-0.0918457
Q16537	Serine/threonine-protein phosphatase 2A 56 kDa regulatory subunit epsilon isoform OS=Homo sapiens GN=PPP2R5E PE=1 SV=1 - [2A5E_HUMAN]	20.99	1	7	7	27	-0.153745	-0.233121	0.00174108	0.020679	-0.0826637	-0.0320186	0.184178
P02795	Metallothionein-2 OS=Homo sapiens GN=MT2A PE=1 SV=1 - [MT2_HUMAN]	45.9	5	2	2	24	0.0401707	0.119762	-0.0701967	0.0866566	0.0624041	0.201366	0.975821
Q96SB4	SRSF protein kinase 1 OS=Homo sapiens GN=SRPK1 PE=1 SV=2 - [SRPK1_HUMAN]	19.24	2	7	9	96	-0.0605759	-0.00164928	0.00954869	-0.0163486	-0.0176951	-0.0347193	0.159294
Q5M9N0	Coiled-coil domain-containing protein 158 OS=Homo sapiens GN=CCDC158 PE=1 SV=2 - [CD158_HUMAN]	2.52	1	1	4	4	0.654948	0.862301	-0.0940031	-0.0595157	0.238931	0.263948	-0.833135
P42345	Serine/threonine-protein kinase mTOR OS=Homo sapiens GN=MTOR PE=1 SV=1 - [MTOR_HUMAN]	11.22	1	20	22	73	-0.0156297	-0.260618	-0.0595504	-0.00742216	-0.0807739	-0.0356561	0.137681
P14136	Glial fibrillary acidic protein OS=Homo sapiens GN=GFAP PE=1 SV=1 - [GFAP_HUMAN]	9.95	2	1	6	99	-0.083118	0.0157799	0.0243912	-0.0743268	-0.050625	-0.145112	0.0242883
Q6NZI2	Polymerase I and transcript release factor OS=Homo sapiens GN=PTRF PE=1 SV=1 - [PTRF_HUMAN]	41.79	1	18	18	354	-0.165037	-0.0598595	-0.00431563	-0.029446	-0.00677841	-0.0286276	-0.017796
Q9NZQ7	Programmed cell death 1 ligand 1 OS=Homo sapiens GN=CD274 PE=1 SV=1 - [PD1L1_HUMAN]	13.45	1	3	3	6	-0.0972623	-0.0407704	0.26072	0.274995	0.185366	0.190171	-0.307579
P56385	ATP synthase subunit e, mitochondrial OS=Homo sapiens GN=ATP5I PE=1 SV=2 - [ATP5I_HUMAN]	59.42	1	3	5	50	0.089822	0.151841	0.0504227	0.0301829	-0.0045879	-0.013857	-0.263832
P05091	Aldehyde dehydrogenase, mitochondrial OS=Homo sapiens GN=ALDH2 PE=1 SV=2 - [ALDH2_HUMAN]	56.09	1	19	22	459	0.0907536	0.110969	0.0127641	-0.0229955	0.0404946	0.0157227	-0.442299
Q02241	Kinesin-like protein KIF23 OS=Homo sapiens GN=KIF23 PE=1 SV=3 - [KIF23_HUMAN]	9.06	1	6	7	18	-0.235395	0.11696	-0.136509	-0.0856658	-0.116769	-0.106715	0.504978
Q8TEQ0	Sorting nexin-29 OS=Homo sapiens GN=SNX29 PE=1 SV=3 - [SNX29_HUMAN]	11.69	1	9	10	20	0.00987193	0.0348493	-0.122723	-0.0460263	-0.128899	-0.0765137	0.144198
Q9Y255	PRELI domain-containing protein 1, mitochondrial OS=Homo sapiens GN=PRELID1 PE=1 SV=1 - [PRLD1_HUMAN]	4.11	1	1	1	1	0.0167983	-0.0491946	0.0711502	0.0496272	0.0996099	0.0686167	-0.220644
Q9P2F9	Zinc finger protein 319 OS=Homo sapiens GN=ZNF319 PE=1 SV=2 - [ZN319_HUMAN]	5.15	17	2	3	12	0.00289067	0.0679393	-0.0104906	0.0179668	0.204559	0.223546	-0.086726
P58107	Epiplakin OS=Homo sapiens GN=EPPK1 PE=1 SV=2 - [EPIPL_HUMAN]	9.63	2	3	13	185	0.682018	0.911072	-0.0549956	0.106523	0.0467897	0.198838	-0.418591
P98082	Disabled homolog 2 OS=Homo sapiens GN=DAB2 PE=1 SV=3 - [DAB2_HUMAN]	43.51	1	24	24	241	-0.104201	-0.0177635	-0.129535	-0.0239772	-0.0629711	0.0386742	0.202847
O95363	Phenylalanine--tRNA ligase, mitochondrial OS=Homo sapiens GN=FARS2 PE=1 SV=1 - [SYFM_HUMAN]	23.06	1	10	10	42	0.116252	-0.0824746	0.137861	0.10509	0.113054	0.0200799	-0.289816
Q9Y4X5	E3 ubiquitin-protein ligase ARIH1 OS=Homo sapiens GN=ARIH1 PE=1 SV=2 - [ARI1_HUMAN]	15.62	1	5	5	38	-0.0703437	-0.00539696	-0.213727	-0.0953779	-0.132886	0.056235	0.479798
Q7Z4F1	Low-density lipoprotein receptor-related protein 10 OS=Homo sapiens GN=LRP10 PE=1 SV=2 - [LRP10_HUMAN]	14.45	1	6	6	16	0.0575284	0.0468232	0.0274747	-0.0245686	0.0866507	0.000932136	-0.142772
P33993	DNA replication licensing factor MCM7 OS=Homo sapiens GN=MCM7 PE=1 SV=4 - [MCM7_HUMAN]	25.17	1	16	16	56	-0.0535528	-0.238384	0.00913847	0.00124753	-0.0662335	-0.0881656	0.128943
A2IDD5	Coiled-coil domain-containing protein 78 OS=Homo sapiens GN=CCDC78 PE=2 SV=1 - [CCD78_HUMAN]	1.37	1	1	1	1	-0.309578	-0.164239	-0.016698	-0.0992285	0.0398059	-0.0521949	0.411503
Q9UIJ5	Palmitoyltransferase ZDHHC2 OS=Homo sapiens GN=ZDHHC2 PE=2 SV=1 - [ZDHC2_HUMAN]	4.09	1	1	2	3	0.0659421	-0.0739791	0.13268	0.132989	0.0596449	0.0504835	-0.161424
Q86V81	THO complex subunit 4 OS=Homo sapiens GN=ALYREF PE=1 SV=3 - [THOC4_HUMAN]	47.47	1	8	8	152	0.0523618	0.0921549	-0.00512383	-0.0394987	0.157873	0.0903391	-0.402657
Q08AM6	Protein VAC14 homolog OS=Homo sapiens GN=VAC14 PE=1 SV=1 - [VAC14_HUMAN]	21.87	1	11	11	31	0.0589737	-0.0927728	-0.0707424	-0.00898304	-0.238245	-0.164724	0.405145
O75608	Acyl-protein thioesterase 1 OS=Homo sapiens GN=LYPLA1 PE=1 SV=1 - [LYPA1_HUMAN]	20	1	4	4	15	0.0181103	-0.0415116	0.0489748	0.0464354	0.0505308	0.0775391	0.203132
P08575	Receptor-type tyrosine-protein phosphatase C OS=Homo sapiens GN=PTPRC PE=1 SV=2 - [PTPRC_HUMAN]	3.37	1	1	3	3	-0.0700836	0.152981	0.300049	-0.0323181	0.544889	0.203051	-0.0209569
P19022	Cadherin-2 OS=Homo sapiens GN=CDH2 PE=1 SV=4 - [CADH2_HUMAN]	22.3	1	8	10	37	-0.11765	0.0664917	0.152505	0.107689	0.17134	0.135018	0.502541
O75449	Katanin p60 ATPase-containing subunit A1 OS=Homo sapiens GN=KATNA1 PE=1 SV=1 - [KTNA1_HUMAN]	5.7	1	1	3	8	-0.0632424	0.130654	-0.224199	-0.156721	-0.178063	-0.120056	0.428255
Q6ZRF8	RING finger protein 207 OS=Homo sapiens GN=RNF207 PE=2 SV=2 - [RN207_HUMAN]	2.52	1	2	2	3	-0.034936	0.0334291	-0.0381792	-0.0294012	-0.0314086	-0.0321009	0.197655
Q52LR7	Enhancer of polycomb homolog 2 OS=Homo sapiens GN=EPC2 PE=1 SV=2 - [EPC2_HUMAN]	1.12	1	1	1	1	-0.228711	-0.611556	0.108215	-0.0810348	-0.0865344	-0.285255	-0.167237
Q9NXC5	WD repeat-containing protein mio OS=Homo sapiens GN=MIOS PE=1 SV=2 - [MIO_HUMAN]	5.03	1	3	3	15	0.0132013	0.00446421	-0.0870052	-0.0630037	-0.0348225	-0.0202912	0.200098
P37173	TGF-beta receptor type-2 OS=Homo sapiens GN=TGFBR2 PE=1 SV=2 - [TGFR2_HUMAN]	18.17	1	9	9	21	-0.106421	-0.196436	0.034167	0.020677	-0.069548	-0.100534	-0.23232
Q9UFG5	UPF0449 protein C19orf25 OS=Homo sapiens GN=C19orf25 PE=1 SV=2 - [CS025_HUMAN]	73.73	1	6	6	22	0.0499858	0.158044	-0.0181572	-0.0364277	0.141321	0.0985057	-0.185947
P34896	Serine hydroxymethyltransferase, cytosolic OS=Homo sapiens GN=SHMT1 PE=1 SV=1 - [GLYC_HUMAN]	8.49	1	3	4	9	0.121496	0.131018	-0.0759753	-0.0175527	0.273664	0.322616	0.282376
Q9BRP8	Partner of Y14 and mago OS=Homo sapiens GN=WIBG PE=1 SV=1 - [WIBG_HUMAN]	63.73	1	9	9	50	-0.057151	0.0665715	-0.174977	-0.108552	-0.0777068	-0.0369974	0.403632
Q8NHP8	Putative phospholipase B-like 2 OS=Homo sapiens GN=PLBD2 PE=1 SV=2 - [PLBL2_HUMAN]	14.26	1	8	8	54	0.351702	0.471045	-0.00955514	-0.00454494	0.0983632	0.06515	0.123988
Q15691	Microtubule-associated protein RP/EB family member 1 OS=Homo sapiens GN=MAPRE1 PE=1 SV=3 - [MARE1_HUMAN]	48.88	1	10	14	102	-0.00533467	0.0338683	-0.176357	-0.0899588	-0.0916633	-0.0323704	0.528418
Q9P2B7	Cilia- and flagella-associated protein 97 OS=Homo sapiens GN=CFAP97 PE=1 SV=2 - [CFA97_HUMAN]	1.88	1	1	1	1	0.182149	0.298711	-0.108635	-0.00455545	0.137655	0.232264	0.580348
Q76N32	Centrosomal protein of 68 kDa OS=Homo sapiens GN=CEP68 PE=1 SV=2 - [CEP68_HUMAN]	3.17	1	1	1	2	0.138592	-0.130133	0.0520162	0.134321	0.322689	0.395523	0.0810212
Q8IV33	Uncharacterized protein KIAA0825 OS=Homo sapiens GN=KIAA0825 PE=2 SV=2 - [K0825_HUMAN]	1.18	1	2	2	2	-0.112179	0.102548	-0.124232	-0.130944	-0.0714864	-0.0876686	0.155996
Q9H930	Nuclear body protein SP140-like protein OS=Homo sapiens GN=SP140L PE=2 SV=3 - [SP14L_HUMAN]	4.14	1	2	3	6	-0.0349199	0.165462	0.192502	0.0552383	0.118307	-0.0284272	-0.328034
Q9H0P0	Cytosolic 5'-nucleotidase 3A OS=Homo sapiens GN=NT5C3A PE=1 SV=3 - [5NT3A_HUMAN]	41.67	1	14	14	60	0.136592	0.00251214	0.114558	0.0616182	0.023336	-0.0275058	-0.155418
O15194	CTD small phosphatase-like protein OS=Homo sapiens GN=CTDSPL PE=1 SV=2 - [CTDSL_HUMAN]	7.61	1	1	2	4	-0.238162	-0.376904	0.000586182	0.000677741	-0.0561871	-0.0655658	-0.437192
Q14978	Nucleolar and coiled-body phosphoprotein 1 OS=Homo sapiens GN=NOLC1 PE=1 SV=2 - [NOLC1_HUMAN]	21.17	1	14	14	81	-0.103585	-0.0651999	0.0356295	-0.0217251	-0.0190154	-0.0569995	0.272737
Q15596	Nuclear receptor coactivator 2 OS=Homo sapiens GN=NCOA2 PE=1 SV=2 - [NCOA2_HUMAN]	1.84	1	2	2	2	0.516249	0.359678	-0.0185188	-0.0867788	0.202993	0.125263	-0.214494
P35269	General transcription factor IIF subunit 1 OS=Homo sapiens GN=GTF2F1 PE=1 SV=2 - [T2FA_HUMAN]	21.86	1	8	8	23	-0.0686887	-0.00248014	-0.176003	-0.0660436	-0.06226	0.032144	0.281776
O94967	WD repeat-containing protein 47 OS=Homo sapiens GN=WDR47 PE=1 SV=1 - [WDR47_HUMAN]	8.27	1	6	6	19	-0.0506121	-0.0236657	-0.0993819	-0.0201603	-0.0486874	0.0325144	0.349033
Q8N573	Oxidation resistance protein 1 OS=Homo sapiens GN=OXR1 PE=1 SV=2 - [OXR1_HUMAN]	16.82	1	10	11	35	-0.0829806	0.0636533	-0.222268	-0.094481	-0.146179	-0.0045483	0.420717
Q13442	28 kDa heat- and acid-stable phosphoprotein OS=Homo sapiens GN=PDAP1 PE=1 SV=1 - [HAP28_HUMAN]	32.6	1	7	7	66	-0.0635743	0.0830032	-0.173386	-0.0627834	-0.1616	-0.0653655	0.484126
O43896	Kinesin-like protein KIF1C OS=Homo sapiens GN=KIF1C PE=1 SV=3 - [KIF1C_HUMAN]	11.24	6	7	13	35	0.00342774	0.0351031	-0.0908142	-0.0942679	-0.0587023	-0.043874	0.374119
Q86Y22	Collagen alpha-1(XXIII) chain OS=Homo sapiens GN=COL23A1 PE=2 SV=1 - [CONA1_HUMAN]	2.22	2	1	2	2	-0.0124355	0.168962	0.139676	0.145107	-0.00571881	-0.00975776	0.00850408
Q14627	Interleukin-13 receptor subunit alpha-2 OS=Homo sapiens GN=IL13RA2 PE=1 SV=1 - [I13R2_HUMAN]	4.74	1	2	2	3	-0.254509	0.155752	0.185196	0.402129	0.287633	0.383704	-0.374995
O00425	Insulin-like growth factor 2 mRNA-binding protein 3 OS=Homo sapiens GN=IGF2BP3 PE=1 SV=2 - [IF2B3_HUMAN]	17.27	1	8	10	30	-0.00465316	0.0552776	-0.0657451	-0.0986276	-0.0890016	-0.153817	0.531347
P63173	60S ribosomal protein L38 OS=Homo sapiens GN=RPL38 PE=1 SV=2 - [RL38_HUMAN]	50	2	6	7	32	-0.159657	0.0641525	-0.124672	-0.177313	-0.0164712	-0.0378373	0.305279
Q9UM54	Unconventional myosin-VI OS=Homo sapiens GN=MYO6 PE=1 SV=4 - [MYO6_HUMAN]	39.41	1	46	46	208	-0.0358509	-0.29544	-0.00200328	0.00116161	-0.0968801	-0.102982	-0.200676
Q9UI15	Transgelin-3 OS=Homo sapiens GN=TAGLN3 PE=1 SV=2 - [TAGL3_HUMAN]	26.63	1	3	4	13	0.278252	0.110667	-0.0116816	0.122142	-0.0490792	0.104268	0.318691
Q8IX01	SURP and G-patch domain-containing protein 2 OS=Homo sapiens GN=SUGP2 PE=1 SV=2 - [SUGP2_HUMAN]	26.89	1	24	24	63	-0.0752833	-0.175664	0.0232603	-0.0207272	-0.0144178	-0.0708316	-0.243809
O00151	PDZ and LIM domain protein 1 OS=Homo sapiens GN=PDLIM1 PE=1 SV=4 - [PDLI1_HUMAN]	75.08	1	16	17	307	-0.0839946	0.0472486	-0.240255	-0.088505	-0.13359	0.0075198	0.17072
Q2M2I8	AP2-associated protein kinase 1 OS=Homo sapiens GN=AAK1 PE=1 SV=3 - [AAK1_HUMAN]	19.04	1	10	12	31	-0.0746734	0.0451269	-0.144234	-0.0226348	-0.1337	-0.0206653	0.458857
O15305	Phosphomannomutase 2 OS=Homo sapiens GN=PMM2 PE=1 SV=1 - [PMM2_HUMAN]	39.02	1	8	9	57	-0.0852701	-0.0671375	-0.120258	-0.0272389	-0.0304194	0.0493049	0.618905
Q03013	Glutathione S-transferase Mu 4 OS=Homo sapiens GN=GSTM4 PE=1 SV=3 - [GSTM4_HUMAN]	52.29	1	3	9	53	-0.448269	-0.173919	-0.168622	-0.0485805	-0.0323694	0.0416091	-0.203963
O95861	3'(2'),5'-bisphosphate nucleotidase 1 OS=Homo sapiens GN=BPNT1 PE=1 SV=1 - [BPNT1_HUMAN]	35.39	1	9	9	43	-0.038034	-0.119266	-0.091088	-0.0240731	-0.0099992	0.0257859	0.447593
Q5SRE7	Phytanoyl-CoA dioxygenase domain-containing protein 1 OS=Homo sapiens GN=PHYHD1 PE=1 SV=2 - [PHYD1_HUMAN]	11	1	2	2	3	0.0776562	-0.192247	-0.196835	-0.119381	-0.0759187	-0.00793447	0.337359
Q6PKG0	La-related protein 1 OS=Homo sapiens GN=LARP1 PE=1 SV=2 - [LARP1_HUMAN]	33.85	1	27	29	201	-0.0243839	0.053606	-0.0613644	-0.0780021	-0.0509651	-0.0788066	0.254744
Q5T2S8	Armadillo repeat-containing protein 4 OS=Homo sapiens GN=ARMC4 PE=1 SV=1 - [ARMC4_HUMAN]	2.11	1	2	3	7	0.178119	-0.0112204	-0.0149288	0.0565151	0.0402001	0.102174	0.163381
Q96T37	Putative RNA-binding protein 15 OS=Homo sapiens GN=RBM15 PE=1 SV=2 - [RBM15_HUMAN]	26.41	1	18	19	62	-0.126233	-0.155567	0.0279154	-0.0153958	-0.0267012	-0.040356	0.00875312
Q9NZC7	WW domain-containing oxidoreductase OS=Homo sapiens GN=WWOX PE=1 SV=1 - [WWOX_HUMAN]	9.42	1	3	3	11	0.0786303	-0.0165745	0.0331723	0.000628713	0.0596758	0.0164485	-0.410388
P04083	Annexin A1 OS=Homo sapiens GN=ANXA1 PE=1 SV=2 - [ANXA1_HUMAN]	61.27	1	21	21	438	-0.0717963	-0.0130624	-0.011306	-0.0535288	0.0177022	-0.0217641	0.501264
Q9UHG3	Prenylcysteine oxidase 1 OS=Homo sapiens GN=PCYOX1 PE=1 SV=3 - [PCYOX_HUMAN]	42.38	1	18	18	181	0.0380003	0.144254	0.0194192	0.0305252	0.0110438	0.00484884	-0.429775
O14686	Histone-lysine N-methyltransferase 2D OS=Homo sapiens GN=KMT2D PE=1 SV=2 - [KMT2D_HUMAN]	1.32	1	5	5	8	0.0370173	0.187735	0.128268	-0.0674962	0.2232	0.0204177	-0.204008
P08069	Insulin-like growth factor 1 receptor OS=Homo sapiens GN=IGF1R PE=1 SV=1 - [IGF1R_HUMAN]	5.34	1	7	7	27	-0.000619951	-0.00754238	0.0174159	0.0201385	0.0525752	0.0180656	-0.246978
Q8IVF7	Formin-like protein 3 OS=Homo sapiens GN=FMNL3 PE=1 SV=3 - [FMNL3_HUMAN]	9.05	2	5	10	28	-0.103615	-0.17136	0.0215775	-0.00379826	-0.0247783	-0.0580257	0.119272
Q9C005	Protein dpy-30 homolog OS=Homo sapiens GN=DPY30 PE=1 SV=1 - [DPY30_HUMAN]	9.09	1	1	1	8	-0.0479943	0.0196737	0.0406629	0.0584786	0.159842	0.155355	0.0230093
Q9H3Z4	DnaJ homolog subfamily C member 5 OS=Homo sapiens GN=DNAJC5 PE=1 SV=1 - [DNJC5_HUMAN]	54.04	1	6	6	64	0.0567804	-0.140458	-0.0490634	-0.0307983	-0.0512472	-0.140209	-0.400617
Q9NZJ5	Eukaryotic translation initiation factor 2-alpha kinase 3 OS=Homo sapiens GN=EIF2AK3 PE=1 SV=3 - [E2AK3_HUMAN]	4.84	1	3	4	11	0.0160695	-0.038606	0.0909028	0.0251396	0.248724	0.17349	-0.0757203
Q9BUN8	Derlin-1 OS=Homo sapiens GN=DERL1 PE=1 SV=1 - [DERL1_HUMAN]	8.76	1	2	2	16	0.0112657	-0.0435432	0.112216	0.10827	0.053123	0.0415768	-0.149056
Q86SX6	Glutaredoxin-related protein 5, mitochondrial OS=Homo sapiens GN=GLRX5 PE=1 SV=2 - [GLRX5_HUMAN]	42.04	1	7	7	42	0.138823	0.28368	0.0105623	0.0322201	0.000864576	0.0518973	-0.384562
Q8NB46	Serine/threonine-protein phosphatase 6 regulatory ankyrin repeat subunit C OS=Homo sapiens GN=ANKRD52 PE=1 SV=3 - [ANR52_HUMAN]	6.32	1	7	7	19	0.101664	0.0688569	-0.0485585	0.0211126	0.035279	0.0744238	0.421964
P53365	Arfaptin-2 OS=Homo sapiens GN=ARFIP2 PE=1 SV=1 - [ARFP2_HUMAN]	30.79	1	8	9	34	0.0315788	0.0216521	-0.0555253	-0.0984717	-0.100426	-0.169335	0.286539
Q96PQ7	Kelch-like protein 5 OS=Homo sapiens GN=KLHL5 PE=2 SV=3 - [KLHL5_HUMAN]	1.59	1	1	1	2	0.0705281	-0.155854	-0.0233939	-0.0255002	-0.224891	-0.236468	0.308563
O15014	Zinc finger protein 609 OS=Homo sapiens GN=ZNF609 PE=1 SV=2 - [ZN609_HUMAN]	1.91	1	2	2	5	0.290264	0.290331	-0.0445408	-0.0356095	0.103728	0.103189	0.304981
O15204	ADAM DEC1 OS=Homo sapiens GN=ADAMDEC1 PE=1 SV=2 - [ADEC1_HUMAN]	1.49	1	1	1	1	0.0821616	0.0570578	-0.149723	-0.217601	-0.237081	-0.314429	0.249688
O94923	D-glucuronyl C5-epimerase OS=Homo sapiens GN=GLCE PE=1 SV=3 - [GLCE_HUMAN]	14.1	1	7	7	25	-0.0199771	-0.039285	0.145987	0.11108	0.0982384	0.0588502	-0.300722
Q8NBN7	Retinol dehydrogenase 13 OS=Homo sapiens GN=RDH13 PE=1 SV=2 - [RDH13_HUMAN]	22.36	1	6	6	25	0.143858	0.00639876	0.0686895	-0.0398246	0.103731	0.0346952	-0.277045
Q9BPX5	Actin-related protein 2/3 complex subunit 5-like protein OS=Homo sapiens GN=ARPC5L PE=1 SV=1 - [ARP5L_HUMAN]	39.87	1	4	5	28	-0.0536353	0.0755737	-0.110182	-0.104693	-0.0957726	-0.0437332	0.34913
O95835	Serine/threonine-protein kinase LATS1 OS=Homo sapiens GN=LATS1 PE=1 SV=1 - [LATS1_HUMAN]	1.24	2	1	2	6	0.0446779	0.136098	0.0145171	0.0062983	0.0259175	0.00822848	-0.02903
Q9NUB1	Acetyl-coenzyme A synthetase 2-like, mitochondrial OS=Homo sapiens GN=ACSS1 PE=1 SV=2 - [ACS2L_HUMAN]	9	1	5	5	8	0.0465502	-0.0105702	-0.0935317	-0.0550367	-0.0680967	-0.0580586	-0.286857
O43148	mRNA cap guanine-N7 methyltransferase OS=Homo sapiens GN=RNMT PE=1 SV=1 - [MCES_HUMAN]	16.39	1	8	9	23	-0.0342065	0.0846813	-0.100282	-0.0716735	-0.145837	-0.144491	0.319425
Q6SJ93	Protein FAM111B OS=Homo sapiens GN=FAM111B PE=1 SV=1 - [F111B_HUMAN]	1.63	1	1	1	1	0.195468	0.232482	0.0560831	0.0959858	-0.0429414	-0.012509	-0.260688
Q8TDN6	Ribosome biogenesis protein BRX1 homolog OS=Homo sapiens GN=BRIX1 PE=1 SV=2 - [BRX1_HUMAN]	29.18	1	8	8	36	-0.0532864	-0.158797	0.00603877	-0.00240696	-0.0287092	-0.0456995	-0.2574
Q15643	Thyroid receptor-interacting protein 11 OS=Homo sapiens GN=TRIP11 PE=1 SV=3 - [TRIPB_HUMAN]	34.06	2	62	65	218	-0.09916	-0.0546092	-0.0958641	-0.108398	0.0449098	0.00898454	-0.109413
Q9Y6M7	Sodium bicarbonate cotransporter 3 OS=Homo sapiens GN=SLC4A7 PE=1 SV=2 - [S4A7_HUMAN]	20.84	1	20	20	69	-0.164101	-0.222963	0.0346465	0.020246	-0.0693354	-0.078044	-0.274343
Q9BPU6	Dihydropyrimidinase-related protein 5 OS=Homo sapiens GN=DPYSL5 PE=1 SV=1 - [DPYL5_HUMAN]	1.24	1	1	1	24	-0.0295267	0.0708574	0.104787	-0.00773079	0.131296	0.0313559	-0.633325
Q9BXV9	Uncharacterized protein C14orf142 OS=Homo sapiens GN=C14orf142 PE=1 SV=2 - [CN142_HUMAN]	9	1	1	1	2	-0.279945	0.12708	-0.248094	-0.10528	-0.170185	-0.0368409	0.503789
Q9BTU6	Phosphatidylinositol 4-kinase type 2-alpha OS=Homo sapiens GN=PI4K2A PE=1 SV=1 - [P4K2A_HUMAN]	38.2	1	18	18	92	0.305891	0.288285	0.0340301	-0.00609426	0.0464394	0.0127256	-0.216063
Q13464	Rho-associated protein kinase 1 OS=Homo sapiens GN=ROCK1 PE=1 SV=1 - [ROCK1_HUMAN]	17.73	1	17	21	50	0.00831923	-0.0185699	-0.0907743	0.00258676	-0.0933593	-0.0228968	0.311172
Q99715	Collagen alpha-1(XII) chain OS=Homo sapiens GN=COL12A1 PE=1 SV=2 - [COCA1_HUMAN]	49.59	1	117	117	1062	0.0398942	-0.107136	0.00251764	-0.0657863	-0.0441812	-0.121113	-0.311332
O60220	Mitochondrial import inner membrane translocase subunit Tim8 A OS=Homo sapiens GN=TIMM8A PE=1 SV=1 - [TIM8A_HUMAN]	30.93	1	3	3	12	0.0321295	0.236168	0.0223749	0.0209169	0.0466633	0.0393319	-0.392065
Q9UPZ3	Hermansky-Pudlak syndrome 5 protein OS=Homo sapiens GN=HPS5 PE=1 SV=2 - [HPS5_HUMAN]	1.06	1	1	1	1	0.140861	0.343939	-0.0690491	-0.0749712	0.253509	0.238117	-0.115256
Q96F46	Interleukin-17 receptor A OS=Homo sapiens GN=IL17RA PE=1 SV=2 - [I17RA_HUMAN]	2.08	1	2	2	3	0.168436	-0.107634	0.231871	0.1202	0.102415	0.0406537	-0.0561777
P22314	Ubiquitin-like modifier-activating enzyme 1 OS=Homo sapiens GN=UBA1 PE=1 SV=3 - [UBA1_HUMAN]	35.44	1	29	29	336	-0.0150422	-0.0670796	-0.116308	-0.0677741	-0.0129326	0.030971	0.504523
Q9P2D7	Dynein heavy chain 1, axonemal OS=Homo sapiens GN=DNAH1 PE=2 SV=4 - [DYH1_HUMAN]	0.6	1	2	3	4	0.629593	0.288089	-0.249929	0.0237003	0.311876	0.576035	-0.216945
Q9BUN5	Coiled-coil domain-containing protein 28B OS=Homo sapiens GN=CCDC28B PE=1 SV=2 - [CC28B_HUMAN]	13	1	2	2	5	0.0314435	0.138706	-0.00507015	-0.0226352	0.0826266	0.0555914	-0.115196
Q659A1	Little elongation complex subunit 2 OS=Homo sapiens GN=ICE2 PE=1 SV=2 - [ICE2_HUMAN]	1.93	1	2	2	8	-0.0022669	0.144903	0.0570095	0.0242487	0.0255347	0.00656951	-0.0387707
Q12979	Active breakpoint cluster region-related protein OS=Homo sapiens GN=ABR PE=2 SV=2 - [ABR_HUMAN]	16.76	1	9	11	31	-0.0337153	0.033458	-0.0803797	-0.0272294	-0.112188	-0.0198797	0.287672
Q9UJG1	Motile sperm domain-containing protein 1 OS=Homo sapiens GN=MOSPD1 PE=2 SV=1 - [MSPD1_HUMAN]	17.84	1	3	3	6	-0.0601895	0.062991	-0.132187	-0.238477	-0.00800778	-0.123768	0.0959214
Q15645	Pachytene checkpoint protein 2 homolog OS=Homo sapiens GN=TRIP13 PE=1 SV=2 - [PCH2_HUMAN]	4.63	1	2	2	4	-0.295848	-0.58149	-0.0312239	-0.0360361	-0.0481688	-0.0624513	0.419375
Q8NE09	Regulator of G-protein signaling 22 OS=Homo sapiens GN=RGS22 PE=1 SV=3 - [RGS22_HUMAN]	1.11	2	1	2	8	-0.0736662	0.0844197	-0.114629	-0.0422957	-0.152091	-0.0892279	0.36328
Q9UNH5	Dual specificity protein phosphatase CDC14A OS=Homo sapiens GN=CDC14A PE=1 SV=1 - [CC14A_HUMAN]	2.02	1	1	1	1	0.558224	0.550552	-0.111437	-0.122006	0.285821	0.265782	-0.715513
Q9H4S2	GS homeobox 1 OS=Homo sapiens GN=GSX1 PE=2 SV=1 - [GSX1_HUMAN]	9.47	2	2	2	3	-0.157879	-0.128421	0.313775	0.390182	0.896131	0.963068	0.546913
O95785	Protein Wiz OS=Homo sapiens GN=WIZ PE=1 SV=2 - [WIZ_HUMAN]	7.39	1	8	8	16	-0.0888753	-0.122719	0.0439026	-0.0712382	0.00292198	-0.0544348	0.144408
Q8WUR7	UPF0235 protein C15orf40 OS=Homo sapiens GN=C15orf40 PE=1 SV=2 - [CO040_HUMAN]	19.61	1	2	2	4	0.0652663	0.229237	-0.0205432	0.0285794	0.0313952	0.0710475	-0.0957376
Q96K12	Fatty acyl-CoA reductase 2 OS=Homo sapiens GN=FAR2 PE=2 SV=1 - [FACR2_HUMAN]	1.36	1	1	1	2	0.166421	-0.141178	0.135699	0.216746	0.0744848	0.146062	-0.0102303
Q96EA4	Protein Spindly OS=Homo sapiens GN=SPDL1 PE=1 SV=2 - [SPDLY_HUMAN]	11.07	1	5	5	9	0.081178	0.0293955	-0.0106924	0.0156761	-0.0027409	0.096368	0.664567
Q13643	Four and a half LIM domains protein 3 OS=Homo sapiens GN=FHL3 PE=1 SV=4 - [FHL3_HUMAN]	29.64	1	7	7	32	-0.0933164	0.0274727	-0.316082	-0.15654	-0.11116	0.0354504	0.527287
P18859	ATP synthase-coupling factor 6, mitochondrial OS=Homo sapiens GN=ATP5J PE=1 SV=1 - [ATP5J_HUMAN]	53.7	1	7	7	75	0.090216	0.220796	0.0182267	0.00480465	0.0133739	0.0414669	-0.360517
Q14566	DNA replication licensing factor MCM6 OS=Homo sapiens GN=MCM6 PE=1 SV=1 - [MCM6_HUMAN]	30.57	1	23	23	78	-0.0995457	-0.230117	0.00573204	0.012265	-0.0556361	-0.0523802	0.10437
Q9HDC9	Adipocyte plasma membrane-associated protein OS=Homo sapiens GN=APMAP PE=1 SV=2 - [APMAP_HUMAN]	52.16	1	20	20	243	0.0058091	-0.0253344	0.0647639	0.0591516	0.03396	0.0213329	-0.365893
P04179	Superoxide dismutase [Mn], mitochondrial OS=Homo sapiens GN=SOD2 PE=1 SV=2 - [SODM_HUMAN]	58.11	1	13	13	716	0.195087	0.363407	0.0099985	0.015705	0.04178	0.0403898	-0.528058
Q6KCM7	Calcium-binding mitochondrial carrier protein SCaMC-2 OS=Homo sapiens GN=SLC25A25 PE=1 SV=1 - [SCMC2_HUMAN]	20.68	2	7	10	26	0.104719	-0.0207693	0.061324	0.00236228	0.0763164	0.00788446	-0.267183
Q9H3P2	Negative elongation factor A OS=Homo sapiens GN=NELFA PE=1 SV=3 - [NELFA_HUMAN]	7.77	1	2	3	5	-0.157209	0.0981267	-0.232399	-0.101662	-0.138729	-0.0174622	0.6317
Q86YS6	Ras-related protein Rab-43 OS=Homo sapiens GN=RAB43 PE=1 SV=1 - [RAB43_HUMAN]	42.92	5	6	8	43	0.0383788	-0.0295199	0.075095	0.0691125	0.0134263	0.0173073	-0.131578
Q9Y2H1	Serine/threonine-protein kinase 38-like OS=Homo sapiens GN=STK38L PE=1 SV=3 - [ST38L_HUMAN]	3.88	1	1	1	2	0.284561	0.219254	-0.0230075	0.017147	0.0281496	0.0588339	0.801015
Q9Y5A9	YTH domain-containing family protein 2 OS=Homo sapiens GN=YTHDF2 PE=1 SV=2 - [YTHD2_HUMAN]	12.78	1	5	7	24	-0.0231236	0.0355986	-0.0672703	-0.0175112	-0.0798025	-0.0419048	0.293128
P51795	H(+)/Cl(-) exchange transporter 5 OS=Homo sapiens GN=CLCN5 PE=1 SV=1 - [CLCN5_HUMAN]	4.69	1	2	3	7	0.424051	0.112226	-0.0015239	0.00200739	0.102436	0.0964969	0.154478
Q2TAA8	Translin-associated factor X-interacting protein 1 OS=Homo sapiens GN=TSNAXIP1 PE=2 SV=1 - [TXIP1_HUMAN]	3.34	1	2	2	12	-0.111996	0.0856185	0.0740424	0.141048	0.110985	0.16852	-0.195237
O14949	Cytochrome b-c1 complex subunit 8 OS=Homo sapiens GN=UQCRQ PE=1 SV=4 - [QCR8_HUMAN]	46.34	1	5	5	48	0.10459	0.0752185	0.0784605	0.100798	-0.0232653	-0.0376186	-0.265447
P19012	Keratin, type I cytoskeletal 15 OS=Homo sapiens GN=KRT15 PE=1 SV=3 - [K1C15_HUMAN]	21.05	5	2	8	45	-0.53803	-0.601527	-0.208881	-0.347569	0.185391	0.037232	-0.933816
Q7L5Y9	Macrophage erythroblast attacher OS=Homo sapiens GN=MAEA PE=1 SV=1 - [MAEA_HUMAN]	23.48	1	8	8	27	0.00108987	-0.084562	0.0177289	-0.00647887	-0.0568871	-0.0785083	0.223233
Q969V3	Nicalin OS=Homo sapiens GN=NCLN PE=1 SV=2 - [NCLN_HUMAN]	27.89	1	16	16	108	0.0134117	-0.0287901	0.112501	0.0647597	0.0821191	0.00663576	-0.198859
Q14746	Conserved oligomeric Golgi complex subunit 2 OS=Homo sapiens GN=COG2 PE=1 SV=1 - [COG2_HUMAN]	18.56	1	10	10	22	0.0403481	-0.0632756	-0.0729695	-0.0267176	-0.0845304	-0.0127741	0.385352
P54802	Alpha-N-acetylglucosaminidase OS=Homo sapiens GN=NAGLU PE=1 SV=2 - [ANAG_HUMAN]	22.75	1	12	13	79	0.150095	0.262734	-0.00268	-0.0479646	0.102037	0.0600844	-0.171921
Q9UGY1	Nucleolar protein 12 OS=Homo sapiens GN=NOL12 PE=1 SV=1 - [NOL12_HUMAN]	10.33	1	2	2	8	-0.0270574	0.00861691	0.0540811	0.0633211	0.04469	0.0158958	-0.21214
P99999	Cytochrome c OS=Homo sapiens GN=CYCS PE=1 SV=2 - [CYC_HUMAN]	57.14	1	7	7	99	0.176548	0.331296	-0.0253198	0.0847909	-0.0119657	0.0709084	-0.0816166
Q5T200	Zinc finger CCCH domain-containing protein 13 OS=Homo sapiens GN=ZC3H13 PE=1 SV=1 - [ZC3HD_HUMAN]	10.49	1	17	17	51	-0.024212	-0.0157326	0.05961	0.0440189	0.0900159	0.062157	-0.164545
Q8WWB7	Lysosomal protein NCU-G1 OS=Homo sapiens GN=C1orf85 PE=2 SV=1 - [NCUG1_HUMAN]	6.4	1	2	2	3	0.410117	0.423075	0.0278158	-0.0108272	0.0738623	0.025749	-0.288754
P13533	Myosin-6 OS=Homo sapiens GN=MYH6 PE=1 SV=5 - [MYH6_HUMAN]	2.68	2	3	6	117	-0.0794198	0.0235294	0.0724776	0.100205	0.126968	0.142611	-0.0958105
Q9UNN5	FAS-associated factor 1 OS=Homo sapiens GN=FAF1 PE=1 SV=2 - [FAF1_HUMAN]	9.69	1	5	5	13	-0.0177041	0.0475675	-0.201946	-0.0672351	-0.156478	-0.0376701	0.477236
Q96EP0	E3 ubiquitin-protein ligase RNF31 OS=Homo sapiens GN=RNF31 PE=1 SV=1 - [RNF31_HUMAN]	11.47	1	9	9	18	0.0315919	0.00868629	-0.101721	-0.0255513	-0.0891618	-0.122688	0.36359
Q8WUP2	Filamin-binding LIM protein 1 OS=Homo sapiens GN=FBLIM1 PE=1 SV=2 - [FBLI1_HUMAN]	20.64	1	9	9	48	-0.0373462	0.0493949	-0.266052	-0.123192	-0.125594	-0.0162025	0.472352
Q14151	Scaffold attachment factor B2 OS=Homo sapiens GN=SAFB2 PE=1 SV=1 - [SAFB2_HUMAN]	36.1	1	19	31	174	-0.0516489	0.0177006	0.0487659	0.0605358	0.0845535	0.0785562	-0.261534
O95905	Protein SGT1 OS=Homo sapiens GN=ECD PE=1 SV=1 - [SGT1_HUMAN]	4.04	1	2	2	4	0.0272647	0.0441238	-0.0383274	0.0256717	0.0885645	0.143093	0.236063
P51398	28S ribosomal protein S29, mitochondrial OS=Homo sapiens GN=DAP3 PE=1 SV=1 - [RT29_HUMAN]	32.91	1	13	13	64	0.110404	0.0663859	0.0634021	0.000827199	0.0360111	-0.0345861	-0.341166
Q9NZZ3	Charged multivesicular body protein 5 OS=Homo sapiens GN=CHMP5 PE=1 SV=1 - [CHMP5_HUMAN]	31.51	1	6	6	23	-0.0485104	0.057796	-0.119419	-0.0678253	-0.0859816	-0.0235626	0.382034
Q5TAQ9	DDB1- and CUL4-associated factor 8 OS=Homo sapiens GN=DCAF8 PE=1 SV=1 - [DCAF8_HUMAN]	7.2	1	4	4	9	-0.074994	0.0562605	-0.0665074	-0.0125969	-0.118514	-0.0706648	0.122524
Q9H993	UPF0364 protein C6orf211 OS=Homo sapiens GN=C6orf211 PE=1 SV=1 - [CF211_HUMAN]	9.3	1	3	3	10	0.0479779	0.00167244	-0.0331055	0.0584795	0.0516609	0.121174	0.45467
Q4J6C6	Prolyl endopeptidase-like OS=Homo sapiens GN=PREPL PE=1 SV=1 - [PPCEL_HUMAN]	16.09	1	8	8	24	-0.00114212	0.107498	0.00536074	0.0396435	0.00124255	0.0422044	0.215494
P56377	AP-1 complex subunit sigma-2 OS=Homo sapiens GN=AP1S2 PE=1 SV=1 - [AP1S2_HUMAN]	21.66	1	3	3	13	0.180763	0.0268643	0.0210315	0.0194816	0.0420665	0.0126957	0.392661
P31641	Sodium- and chloride-dependent taurine transporter OS=Homo sapiens GN=SLC6A6 PE=1 SV=2 - [SC6A6_HUMAN]	4.19	1	2	2	8	-0.247848	-0.395939	0.100452	0.0484417	-0.16865	-0.21926	-0.715448
Q16774	Guanylate kinase OS=Homo sapiens GN=GUK1 PE=1 SV=2 - [KGUA_HUMAN]	46.19	1	7	7	23	-0.0145231	0.0694715	-0.00928741	0.00825187	0.125436	0.115868	-0.00782289
Q93063	Exostosin-2 OS=Homo sapiens GN=EXT2 PE=1 SV=1 - [EXT2_HUMAN]	23.68	1	16	16	54	0.0652003	-0.0273462	0.132414	0.0743504	0.0540481	-0.017023	-0.19065
Q8IUH3	RNA-binding protein 45 OS=Homo sapiens GN=RBM45 PE=2 SV=1 - [RBM45_HUMAN]	11.97	1	4	5	10	0.0353128	-0.0573121	0.129988	0.109995	0.0999947	0.0151402	-0.216351
Q9GZY8	Mitochondrial fission factor OS=Homo sapiens GN=MFF PE=1 SV=1 - [MFF_HUMAN]	38.01	1	10	10	70	0.0540678	0.0427274	0.0368823	-0.00847883	0.00888206	-0.00752491	-0.103649
Q6Q8B3	Cell surface glycoprotein CD200 receptor 2 OS=Homo sapiens GN=CD200R1L PE=2 SV=2 - [MO2R2_HUMAN]	6.64	1	1	1	1	0.0589828	-0.0176155	-0.0443658	-0.115532	-0.0849984	-0.165635	0.306093
P80217	Interferon-induced 35 kDa protein OS=Homo sapiens GN=IFI35 PE=1 SV=5 - [IN35_HUMAN]	15.73	1	4	4	7	-0.0347655	0.064676	-0.320551	-0.194079	-0.140593	-0.0235914	0.439032
Q9H4M7	Pleckstrin homology domain-containing family A member 4 OS=Homo sapiens GN=PLEKHA4 PE=1 SV=2 - [PKHA4_HUMAN]	2.82	1	1	1	4	-0.18686	-0.325927	-0.0190928	-0.0271522	-0.0130628	-0.0305925	0.0802794
Q96QG7	Myotubularin-related protein 9 OS=Homo sapiens GN=MTMR9 PE=1 SV=1 - [MTMR9_HUMAN]	6.56	1	4	4	7	0.0242858	-0.0385528	-0.180819	-0.0603056	-0.0879865	0.00160265	0.477922
Q96JC1	Vam6/Vps39-like protein OS=Homo sapiens GN=VPS39 PE=1 SV=2 - [VPS39_HUMAN]	7.79	1	6	6	15	0.0470934	-0.0368005	-0.0477232	-0.0235723	-0.0812499	-0.111748	0.371502
Q9UMX0	Ubiquilin-1 OS=Homo sapiens GN=UBQLN1 PE=1 SV=2 - [UBQL1_HUMAN]	15.79	1	3	7	53	-0.064026	0.0386516	-0.0702936	-0.0222264	-0.394817	-0.424423	0.367339
Q9Y5Q8	General transcription factor 3C polypeptide 5 OS=Homo sapiens GN=GTF3C5 PE=1 SV=2 - [TF3C5_HUMAN]	16.18	1	7	7	12	-0.0599076	-0.082376	0.0398803	0.0121735	-0.0938802	-0.0753317	0.191845
Q96HR3	Mediator of RNA polymerase II transcription subunit 30 OS=Homo sapiens GN=MED30 PE=1 SV=1 - [MED30_HUMAN]	14.04	1	2	3	7	0.0160194	-0.00490007	0.0193557	0.0682191	0.000977158	0.0208805	0.100879
Q13618	Cullin-3 OS=Homo sapiens GN=CUL3 PE=1 SV=2 - [CUL3_HUMAN]	29.69	1	19	20	103	-0.00642382	-0.123894	-0.0593099	-0.0130473	-0.0382624	0.0122264	0.312982
Q86VP1	Tax1-binding protein 1 OS=Homo sapiens GN=TAX1BP1 PE=1 SV=2 - [TAXB1_HUMAN]	8.87	1	7	8	21	0.175524	0.221461	-0.0157793	0.0241264	0.00268034	0.0507129	0.153215
Q16527	Cysteine and glycine-rich protein 2 OS=Homo sapiens GN=CSRP2 PE=1 SV=3 - [CSRP2_HUMAN]	61.66	1	10	10	97	-0.052936	0.070651	-0.284377	-0.129463	-0.18827	-0.0120598	0.620549
Q13137	Calcium-binding and coiled-coil domain-containing protein 2 OS=Homo sapiens GN=CALCOCO2 PE=1 SV=1 - [CACO2_HUMAN]	33.18	1	13	13	36	0.0842425	0.211583	-0.00679187	0.00471745	0.0383392	0.0405362	0.0563226
Q8IW00	V-set and transmembrane domain-containing protein 4 OS=Homo sapiens GN=VSTM4 PE=2 SV=3 - [VSTM4_HUMAN]	9.06	1	2	2	6	-0.157201	-0.102184	0.0489118	0.0157106	-0.0559083	-0.139849	-0.3529
P21359	Neurofibromin OS=Homo sapiens GN=NF1 PE=1 SV=2 - [NF1_HUMAN]	5.49	1	12	13	31	-0.0263597	-0.140491	-0.0465033	0.00587467	-0.0549918	0.00784656	0.290421
Q8N8R5	UPF0565 protein C2orf69 OS=Homo sapiens GN=C2orf69 PE=1 SV=1 - [CB069_HUMAN]	3.9	1	1	1	3	0.280072	0.308513	-0.0693069	-0.0417524	0.118425	0.136509	0.215228
Q9UDW1	Cytochrome b-c1 complex subunit 9 OS=Homo sapiens GN=UQCR10 PE=1 SV=3 - [QCR9_HUMAN]	26.98	1	1	1	14	0.0588263	0.153278	0.100467	0.0969466	-0.0326369	-0.0280123	-0.352549
Q8TD16	Protein bicaudal D homolog 2 OS=Homo sapiens GN=BICD2 PE=1 SV=1 - [BICD2_HUMAN]	31.19	2	20	23	94	-0.0598911	0.0782919	-0.101922	-0.0861893	-0.0774232	-0.0575509	0.385503
Q9ULZ3	Apoptosis-associated speck-like protein containing a CARD OS=Homo sapiens GN=PYCARD PE=1 SV=2 - [ASC_HUMAN]	46.15	1	8	9	35	-0.126722	0.00742949	-0.198529	-0.0959995	-0.0571645	0.0496355	0.253845
P01137	Transforming growth factor beta-1 OS=Homo sapiens GN=TGFB1 PE=1 SV=2 - [TGFB1_HUMAN]	18.46	1	5	5	15	-0.0451276	-0.0231611	0.10215	0.0754982	0.163776	0.102281	0.066952
Q14527	Helicase-like transcription factor OS=Homo sapiens GN=HLTF PE=1 SV=2 - [HLTF_HUMAN]	4.96	1	4	5	8	0.0744081	0.030814	-0.0472437	0.0151511	0.111517	0.164442	0.0870586
A6NKF9	Putative Golgi pH regulator C OS=Homo sapiens GN=GPR89C PE=5 SV=2 - [GPHRC_HUMAN]	11.25	2	3	3	7	-0.0664119	-0.312353	-0.0211741	-0.0276797	-0.016321	-0.0830334	-0.308813
O75356	Ectonucleoside triphosphate diphosphohydrolase 5 OS=Homo sapiens GN=ENTPD5 PE=1 SV=1 - [ENTP5_HUMAN]	9.35	1	4	4	8	-0.0184826	0.0908232	-0.00822218	0.0207297	0.108821	0.207245	-0.0841767
Q969J3	Loss of heterozygosity 12 chromosomal region 1 protein OS=Homo sapiens GN=LOH12CR1 PE=1 SV=1 - [L12R1_HUMAN]	40.82	1	7	7	23	-0.0821783	-0.0223254	-0.0142047	-0.0427291	0.0228972	-0.0225182	0.0213201
Q96NT3	Protein GUCD1 OS=Homo sapiens GN=GUCD1 PE=2 SV=2 - [GUCD1_HUMAN]	5	1	1	1	9	0.0555066	-0.0570101	0.194043	0.161217	0.0597755	0.0174792	-0.388853
Q9UKY1	Zinc fingers and homeoboxes protein 1 OS=Homo sapiens GN=ZHX1 PE=1 SV=1 - [ZHX1_HUMAN]	1.72	1	3	3	4	-0.32159	0.207734	-0.360339	-0.18807	-0.233445	-0.070646	0.369098
Q8IYD1	Eukaryotic peptide chain release factor GTP-binding subunit ERF3B OS=Homo sapiens GN=GSPT2 PE=1 SV=2 - [ERF3B_HUMAN]	24.36	1	4	12	37	0.0878112	0.0493772	-0.0717433	0.083106	0.193756	0.397204	0.466723
Q9BTC8	Metastasis-associated protein MTA3 OS=Homo sapiens GN=MTA3 PE=1 SV=2 - [MTA3_HUMAN]	26.26	1	5	11	36	0.102335	-0.062886	0.0926574	0.00887297	0.104816	0.0635309	-0.227061
Q9H9R9	Dysbindin domain-containing protein 1 OS=Homo sapiens GN=DBNDD1 PE=2 SV=2 - [DBND1_HUMAN]	10.76	1	1	1	2	-0.16525	0.00630884	-0.200924	-0.0645857	-0.0755982	0.0512697	0.19892
Q9UPQ9	Trinucleotide repeat-containing gene 6B protein OS=Homo sapiens GN=TNRC6B PE=1 SV=4 - [TNR6B_HUMAN]	5.95	1	8	8	21	-0.00832968	0.0755253	-0.130957	-0.137105	-0.108477	-0.0765852	0.227572
Q6ZMI0	Protein phosphatase 1 regulatory subunit 21 OS=Homo sapiens GN=PPP1R21 PE=1 SV=1 - [PPR21_HUMAN]	23.21	1	15	15	44	0.028284	0.0025789	-0.0955108	-0.0344382	-0.0836444	-0.0393858	0.319915
Q13042	Cell division cycle protein 16 homolog OS=Homo sapiens GN=CDC16 PE=1 SV=2 - [CDC16_HUMAN]	15	1	7	7	39	-0.081682	-0.199415	-0.0340913	0.0186615	-0.0467012	-0.0119128	0.273371
P49810	Presenilin-2 OS=Homo sapiens GN=PSEN2 PE=1 SV=1 - [PSN2_HUMAN]	4.69	1	1	2	19	0.0431995	-0.0500797	0.0615258	0.0770347	0.0205957	0.0632712	-0.295165
Q96LL9	DnaJ homolog subfamily C member 30 OS=Homo sapiens GN=DNAJC30 PE=1 SV=3 - [DJC30_HUMAN]	16.37	1	3	3	14	0.0302455	-0.0868189	0.117251	0.157037	0.0714816	0.115577	-0.255042
Q86WA9	Sodium-independent sulfate anion transporter OS=Homo sapiens GN=SLC26A11 PE=2 SV=2 - [S2611_HUMAN]	9.08	1	5	6	40	0.134982	-0.0884563	0.0950897	0.133725	0.0470909	0.0624347	-0.210442
Q9BW85	Coiled-coil domain-containing protein 94 OS=Homo sapiens GN=CCDC94 PE=1 SV=1 - [CCD94_HUMAN]	12.07	1	2	3	8	0.00459743	0.013699	0.00441402	0.0072289	0.122872	0.116217	0.0757033
Q86YH6	Decaprenyl-diphosphate synthase subunit 2 OS=Homo sapiens GN=PDSS2 PE=1 SV=2 - [DLP1_HUMAN]	16.29	1	5	5	21	0.141006	0.035964	0.0291448	0.00683947	0.014395	0.00928419	-0.180138
Q8TAT6	Nuclear protein localization protein 4 homolog OS=Homo sapiens GN=NPLOC4 PE=1 SV=3 - [NPL4_HUMAN]	34.38	1	16	16	68	-0.0244687	0.0208907	0.0171792	0.0147748	0.0668754	0.0572243	0.413971
Q99490	Arf-GAP with GTPase, ANK repeat and PH domain-containing protein 2 OS=Homo sapiens GN=AGAP2 PE=1 SV=2 - [AGAP2_HUMAN]	5.37	1	3	3	4	0.099844	0.0762607	-0.0992429	0.0781629	0.118265	0.0998539	-0.175392
O94979	Protein transport protein Sec31A OS=Homo sapiens GN=SEC31A PE=1 SV=3 - [SC31A_HUMAN]	29.1	1	30	32	181	0.0277236	0.0325498	-0.204599	-0.0927315	-0.18001	-0.0496152	0.549283
O43678	NADH dehydrogenase [ubiquinone] 1 alpha subcomplex subunit 2 OS=Homo sapiens GN=NDUFA2 PE=1 SV=3 - [NDUA2_HUMAN]	49.49	1	5	5	62	0.10552	0.199548	-0.0198998	0.0229091	0.00331469	0.0615795	-0.461329
Q96BA8	Cyclic AMP-responsive element-binding protein 3-like protein 1 OS=Homo sapiens GN=CREB3L1 PE=1 SV=1 - [CR3L1_HUMAN]	3.08	1	1	1	2	-0.00552567	0.033307	-0.0312593	-0.0631075	-0.182741	-0.224059	0.452832
Q8N8L6	ADP-ribosylation factor-like protein 10 OS=Homo sapiens GN=ARL10 PE=2 SV=1 - [ARL10_HUMAN]	23.36	1	4	4	6	-0.0416452	-0.0866976	0.190368	0.376586	0.191788	0.158792	-0.243928
Q8IVL5	Prolyl 3-hydroxylase 2 OS=Homo sapiens GN=LEPREL1 PE=1 SV=1 - [P3H2_HUMAN]	48.02	2	26	27	186	-0.0911609	-0.0467462	0.0173988	-0.0388146	0.016035	-0.0519186	-0.358224
P46736	Lys-63-specific deubiquitinase BRCC36 OS=Homo sapiens GN=BRCC3 PE=1 SV=2 - [BRCC3_HUMAN]	12.34	1	4	4	16	-0.0494631	-0.0928445	-0.118196	0.00332256	-0.0421045	0.0347354	0.345621
Q5HYI7	Metaxin-3 OS=Homo sapiens GN=MTX3 PE=1 SV=2 - [MTX3_HUMAN]	30.13	1	8	8	40	0.0381172	-0.0339966	0.103565	0.0685308	0.0299511	0.0119652	-0.244136
Q9BQ51	Programmed cell death 1 ligand 2 OS=Homo sapiens GN=PDCD1LG2 PE=1 SV=2 - [PD1L2_HUMAN]	13.19	1	3	3	11	-0.0430528	-0.0818073	0.190978	0.216777	0.149961	0.154529	-0.115266
Q9Y2P4	Long-chain fatty acid transport protein 6 OS=Homo sapiens GN=SLC27A6 PE=1 SV=1 - [S27A6_HUMAN]	22.29	1	13	13	39	-0.187474	-0.368259	0.0282425	-0.0137416	-0.0355251	-0.0979209	-0.385127
P19404	NADH dehydrogenase [ubiquinone] flavoprotein 2, mitochondrial OS=Homo sapiens GN=NDUFV2 PE=1 SV=2 - [NDUV2_HUMAN]	53.01	1	10	11	180	0.113722	0.169405	0.0272181	0.0130463	0.0102854	-0.00741725	-0.294333
P61204	ADP-ribosylation factor 3 OS=Homo sapiens GN=ARF3 PE=1 SV=2 - [ARF3_HUMAN]	50.28	4	4	9	141	-0.015465	-0.0198127	0.0225126	-0.0215185	-0.0221793	-0.0462552	0.210075
Q9Y5B9	FACT complex subunit SPT16 OS=Homo sapiens GN=SUPT16H PE=1 SV=1 - [SP16H_HUMAN]	30.95	1	34	35	220	-0.0031514	-0.0337574	0.105627	0.0596152	0.0720324	0.0352462	-0.325625
O43149	Zinc finger ZZ-type and EF-hand domain-containing protein 1 OS=Homo sapiens GN=ZZEF1 PE=1 SV=6 - [ZZEF1_HUMAN]	2.77	2	6	6	16	-0.103718	-0.215819	-0.026927	0.0569156	-0.150136	-0.017874	0.311132
P19174	1-phosphatidylinositol 4,5-bisphosphate phosphodiesterase gamma-1 OS=Homo sapiens GN=PLCG1 PE=1 SV=1 - [PLCG1_HUMAN]	11.94	1	14	14	47	0.028109	-0.0541376	-0.125765	-0.052766	-0.0405793	0.00100673	0.396503
P05198	Eukaryotic translation initiation factor 2 subunit 1 OS=Homo sapiens GN=EIF2S1 PE=1 SV=3 - [IF2A_HUMAN]	48.25	1	19	19	158	-0.02475	0.012437	-0.0893475	-0.0500994	-0.0186769	0.000539603	0.391643
O75335	Liprin-alpha-4 OS=Homo sapiens GN=PPFIA4 PE=2 SV=3 - [LIPA4_HUMAN]	4.89	3	1	7	19	-0.314971	-0.291957	-0.140426	-0.0112295	-0.0435365	0.07619	-0.585554
Q86YW9	Mediator of RNA polymerase II transcription subunit 12-like protein OS=Homo sapiens GN=MED12L PE=1 SV=2 - [MD12L_HUMAN]	2.05	1	3	4	8	-0.0542908	0.514066	0.0657296	0.0266783	0.198176	0.168648	-0.0448294
Q16270	Insulin-like growth factor-binding protein 7 OS=Homo sapiens GN=IGFBP7 PE=1 SV=1 - [IBP7_HUMAN]	38.3	1	8	9	69	0.139273	0.299155	-0.0480418	0.0091344	0.0491275	0.110552	-0.0517971
P82279	Protein crumbs homolog 1 OS=Homo sapiens GN=CRB1 PE=1 SV=2 - [CRUM1_HUMAN]	1.42	1	1	1	8	-0.0641571	0.103537	-0.17571	-0.182846	-0.0708239	-0.0874296	-0.167097
P26038	Moesin OS=Homo sapiens GN=MSN PE=1 SV=3 - [MOES_HUMAN]	63.43	1	32	44	599	-0.131224	0.0133575	-0.0816158	-0.0383496	-0.0326216	0.0127371	0.293516
Q9BWS9	Chitinase domain-containing protein 1 OS=Homo sapiens GN=CHID1 PE=1 SV=1 - [CHID1_HUMAN]	30.79	1	11	11	51	0.0645241	0.17044	0.0189617	-0.0221773	0.0723955	0.00843032	-0.284383
O94874	E3 UFM1-protein ligase 1 OS=Homo sapiens GN=UFL1 PE=1 SV=2 - [UFL1_HUMAN]	49.75	1	35	36	233	-0.158734	-0.199747	0.0510653	-0.027778	-0.0185115	-0.076868	-0.0550787
P78337	Pituitary homeobox 1 OS=Homo sapiens GN=PITX1 PE=1 SV=2 - [PITX1_HUMAN]	22.61	3	5	5	27	0.0423369	0.0872022	-0.0368194	-0.00470645	0.0659543	0.0654622	-0.0553614
Q6IQ21	Zinc finger protein 770 OS=Homo sapiens GN=ZNF770 PE=2 SV=1 - [ZN770_HUMAN]	8.83	1	5	5	7	-0.03551	-0.0163001	0.0591723	0.0874021	0.0670607	0.0796071	-0.432572
Q12913	Receptor-type tyrosine-protein phosphatase eta OS=Homo sapiens GN=PTPRJ PE=1 SV=3 - [PTPRJ_HUMAN]	13.99	2	14	15	54	-0.0323553	-0.0751714	-0.0149256	0.000372561	0.0027606	-0.0133794	-0.238588
Q92844	TRAF family member-associated NF-kappa-B activator OS=Homo sapiens GN=TANK PE=1 SV=2 - [TANK_HUMAN]	11.76	1	4	4	12	-0.0361375	0.0243005	-0.251161	-0.0582946	-0.169328	0.000269714	0.296472
Q8N584	Tetratricopeptide repeat protein 39C OS=Homo sapiens GN=TTC39C PE=2 SV=2 - [TT39C_HUMAN]	2.57	1	2	2	5	0.0127125	0.0102473	-0.1063	-0.00156794	-0.112079	-0.0735231	0.40229
Q9Y3B8	Oligoribonuclease, mitochondrial OS=Homo sapiens GN=REXO2 PE=1 SV=3 - [ORN_HUMAN]	65.4	1	12	12	49	0.0888591	0.198337	-0.0454318	0.015416	0.0358428	0.0874676	0.339193
P61201	COP9 signalosome complex subunit 2 OS=Homo sapiens GN=COPS2 PE=1 SV=1 - [CSN2_HUMAN]	33.18	1	12	12	60	-0.0164214	-0.0509061	-0.111727	-0.0452591	-0.0353811	0.0370711	0.526532
P51668	Ubiquitin-conjugating enzyme E2 D1 OS=Homo sapiens GN=UBE2D1 PE=1 SV=1 - [UB2D1_HUMAN]	17.01	2	1	2	6	-0.0568683	-0.0162606	0.090922	0.151745	0.583131	0.634484	0.412563
Q96Q15	Serine/threonine-protein kinase SMG1 OS=Homo sapiens GN=SMG1 PE=1 SV=3 - [SMG1_HUMAN]	1.42	1	3	4	4	0.435895	0.559289	0.00579374	0.0122128	0.0560291	0.0529779	0.292032
Q9P266	Junctional protein associated with coronary artery disease OS=Homo sapiens GN=KIAA1462 PE=1 SV=3 - [JCAD_HUMAN]	12.44	1	11	11	29	-0.0937093	-0.0515239	-0.0685674	-0.0444085	0.0176857	0.0237699	0.176268
Q15075	Early endosome antigen 1 OS=Homo sapiens GN=EEA1 PE=1 SV=2 - [EEA1_HUMAN]	54.5	2	77	85	579	-0.0615341	0.0387686	0.0474178	0.0479902	0.0967484	0.0934125	0.0448968
Q9GZS1	DNA-directed RNA polymerase I subunit RPA49 OS=Homo sapiens GN=POLR1E PE=1 SV=2 - [RPA49_HUMAN]	10.19	1	5	5	17	-0.024838	0.0803835	0.152886	0.0987016	0.0326428	-0.0189835	0.21629
Q13724	Mannosyl-oligosaccharide glucosidase OS=Homo sapiens GN=MOGS PE=1 SV=5 - [MOGS_HUMAN]	32.97	1	20	20	177	0.0269242	0.00259943	0.071483	0.0179155	0.0329179	-0.0157458	-0.192958
Q53SF7	Cordon-bleu protein-like 1 OS=Homo sapiens GN=COBLL1 PE=1 SV=2 - [COBL1_HUMAN]	1.58	1	2	2	4	-0.00939513	0.0637574	0.037037	0.00113784	0.044446	-0.000923345	0.286097
O75575	DNA-directed RNA polymerase III subunit RPC9 OS=Homo sapiens GN=CRCP PE=1 SV=1 - [RPC9_HUMAN]	4.73	1	1	1	4	-0.0684011	0.0567844	0.0175151	0.101214	0.0980241	0.172252	0.243654
Q9NR46	Endophilin-B2 OS=Homo sapiens GN=SH3GLB2 PE=1 SV=1 - [SHLB2_HUMAN]	26.33	1	10	11	44	-0.12738	-0.0404412	-0.0957192	-0.0373989	-0.0126177	0.0405225	0.268357
Q9NZM3	Intersectin-2 OS=Homo sapiens GN=ITSN2 PE=1 SV=3 - [ITSN2_HUMAN]	12.14	1	17	21	64	-0.0326452	0.0425706	-0.0450871	-0.0263217	-0.0730498	-0.0431559	-0.0208305
Q9BSL1	Ubiquitin-associated domain-containing protein 1 OS=Homo sapiens GN=UBAC1 PE=1 SV=1 - [UBAC1_HUMAN]	9.38	2	4	4	10	0.024495	0.0412317	-0.124336	-0.0888796	-0.125966	-0.0602294	0.341174
O75489	NADH dehydrogenase [ubiquinone] iron-sulfur protein 3, mitochondrial OS=Homo sapiens GN=NDUFS3 PE=1 SV=1 - [NDUS3_HUMAN]	40.15	1	11	11	161	0.126008	0.154998	0.0499251	0.0105785	0.0212782	-0.0332377	-0.387457
A7E2V4	Zinc finger SWIM domain-containing protein 8 OS=Homo sapiens GN=ZSWIM8 PE=1 SV=1 - [ZSWM8_HUMAN]	2.94	1	3	3	6	0.292064	0.106267	0.0253038	0.053007	0.00131815	0.0195511	0.258753
P43235	Cathepsin K OS=Homo sapiens GN=CTSK PE=1 SV=1 - [CATK_HUMAN]	45.9	3	10	11	83	0.22825	0.410849	0.0192034	0.0255898	0.0140731	0.0451826	-0.544324
P19338	Nucleolin OS=Homo sapiens GN=NCL PE=1 SV=3 - [NUCL_HUMAN]	38.59	1	39	40	664	-0.0183222	0.0986791	-0.000748268	0.0411185	0.0132516	0.0681112	0.0725295
Q8NAV1	Pre-mRNA-splicing factor 38A OS=Homo sapiens GN=PRPF38A PE=1 SV=1 - [PR38A_HUMAN]	4.17	1	2	2	22	-0.0625232	-0.0313234	0.139491	0.0974544	0.172732	0.128894	-0.504008
Q8NHZ8	Anaphase-promoting complex subunit CDC26 OS=Homo sapiens GN=CDC26 PE=1 SV=1 - [CDC26_HUMAN]	37.65	1	3	3	7	-0.120091	0.0142148	-0.123395	-0.109965	-0.00739021	0.0232223	0.347657
Q5H9E4	Solute carrier family 25 member 53 OS=Homo sapiens GN=SLC25A53 PE=2 SV=1 - [S2553_HUMAN]	4.23	1	1	1	2	0.422923	0.288646	-0.00164433	-0.0673785	0.138344	0.0631397	-0.122672
Q9C0K0	B-cell lymphoma/leukemia 11B OS=Homo sapiens GN=BCL11B PE=1 SV=1 - [BC11B_HUMAN]	2.13	1	1	1	1	0.769741	0.895048	0.0817574	-0.110392	0.232033	0.0304141	-0.0630737
Q86YD7	Protein FAM90A1 OS=Homo sapiens GN=FAM90A1 PE=2 SV=3 - [F90A1_HUMAN]	3.88	1	1	1	1	-0.0481676	-0.0424076	0.146826	0.114147	0.140158	0.0980083	0.198112
P57764	Gasdermin-D OS=Homo sapiens GN=GSDMD PE=1 SV=1 - [GSDMD_HUMAN]	7.23	1	3	4	15	-0.145574	-0.137211	-0.122905	-0.0116775	-0.0879678	0.0883638	0.386313
Q6ZMV7	Leucine-, glutamate- and lysine-rich protein 1 OS=Homo sapiens GN=LEKR1 PE=2 SV=2 - [LEKR1_HUMAN]	2.32	1	1	1	1	0.0538468	0.00606018	-0.0394188	0.115714	0.0442465	0.189909	0.172469
Q8IVT5	Kinase suppressor of Ras 1 OS=Homo sapiens GN=KSR1 PE=1 SV=3 - [KSR1_HUMAN]	3.79	1	3	3	5	0.00470437	0.0490888	-0.303965	-0.266269	-0.113774	-0.0339311	0.494835
O94822	E3 ubiquitin-protein ligase listerin OS=Homo sapiens GN=LTN1 PE=1 SV=6 - [LTN1_HUMAN]	3.28	1	5	5	7	-0.0301114	0.0240136	-0.0491836	0.00618468	-0.167983	-0.127652	0.443766
Q8NCA5	Protein FAM98A OS=Homo sapiens GN=FAM98A PE=1 SV=1 - [FA98A_HUMAN]	40.46	1	10	12	95	0.0157419	-0.00591451	-0.00337839	-0.0722125	-0.0587057	-0.139418	0.29716
P11171	Protein 4.1 OS=Homo sapiens GN=EPB41 PE=1 SV=4 - [41_HUMAN]	23.5	1	13	15	31	0.0966944	0.0579077	-0.00741136	-0.0185988	0.0513196	0.0187203	-0.242258
Q9NYL2	Mitogen-activated protein kinase kinase kinase MLT OS=Homo sapiens GN=ZAK PE=1 SV=3 - [MLTK_HUMAN]	8.88	1	7	7	24	0.00845105	-0.0186532	-0.0818851	-0.0714298	-0.00866255	-0.00151532	0.485329
P28072	Proteasome subunit beta type-6 OS=Homo sapiens GN=PSMB6 PE=1 SV=4 - [PSB6_HUMAN]	31.8	1	5	5	22	0.0650207	0.208368	-0.0860726	0.0360231	0.0947803	0.133176	0.452784
P31350	Ribonucleoside-diphosphate reductase subunit M2 OS=Homo sapiens GN=RRM2 PE=1 SV=1 - [RIR2_HUMAN]	29.05	1	9	10	29	-0.20285	-0.0122174	-0.136513	-0.0507797	-0.037795	0.0394659	0.676128
Q8NFU3	Thiosulfate sulfurtransferase/rhodanese-like domain-containing protein 1 OS=Homo sapiens GN=TSTD1 PE=1 SV=3 - [TSTD1_HUMAN]	7.83	1	1	1	6	0.000365791	0.228234	-0.0615751	0.0646382	0.080151	0.185196	1.20976
Q9NZH0	G-protein coupled receptor family C group 5 member B OS=Homo sapiens GN=GPRC5B PE=2 SV=2 - [GPC5B_HUMAN]	5.96	1	2	2	16	-0.0706187	-0.228094	-0.026876	0.00111617	-0.035728	-0.021591	-0.660977
P08237	ATP-dependent 6-phosphofructokinase, muscle type OS=Homo sapiens GN=PFKM PE=1 SV=2 - [PFKAM_HUMAN]	12.95	1	6	8	35	0.0882483	-0.0786436	-0.172063	-0.098706	-0.15673	-0.0200436	0.281023
Q9HAU8	Arginyl aminopeptidase-like 1 OS=Homo sapiens GN=RNPEPL1 PE=2 SV=2 - [RNPL1_HUMAN]	6.68	1	2	2	10	0.060833	0.0677918	0.0163333	-0.0384155	0.0796669	0.0154478	-0.28253
P53675	Clathrin heavy chain 2 OS=Homo sapiens GN=CLTCL1 PE=1 SV=2 - [CLH2_HUMAN]	10.73	1	1	18	139	0.0241854	-0.226963	-0.0402707	-0.00370205	-0.0912789	-0.0641805	0.0795634
P29590	Protein PML OS=Homo sapiens GN=PML PE=1 SV=3 - [PML_HUMAN]	35.6	1	30	30	189	-0.064018	-0.0781338	0.0293855	0.000360391	-0.017655	-0.0662771	-0.446649
Q5VSL9	Striatin-interacting protein 1 OS=Homo sapiens GN=STRIP1 PE=1 SV=1 - [STRP1_HUMAN]	19.71	2	12	12	51	0.0446889	-0.195771	-0.0448284	0.00116627	-0.12949	-0.0722599	0.267804
P11441	Ubiquitin-like protein 4A OS=Homo sapiens GN=UBL4A PE=1 SV=1 - [UBL4A_HUMAN]	28.66	1	5	5	8	0.0503237	0.0169791	-0.136761	-0.0529958	-0.132089	-0.10366	0.192433
P59768	Guanine nucleotide-binding protein G(I)/G(S)/G(O) subunit gamma-2 OS=Homo sapiens GN=GNG2 PE=1 SV=2 - [GBG2_HUMAN]	60.56	1	3	4	24	-0.0555642	0.0437011	0.111694	0.0830516	0.0527243	0.0246986	-0.477159
Q92541	RNA polymerase-associated protein RTF1 homolog OS=Homo sapiens GN=RTF1 PE=1 SV=4 - [RTF1_HUMAN]	12.82	1	8	9	34	-0.0588602	0.0708025	-0.194827	-0.0962157	-0.093663	-0.0259002	0.449206
P45877	Peptidyl-prolyl cis-trans isomerase C OS=Homo sapiens GN=PPIC PE=1 SV=1 - [PPIC_HUMAN]	16.98	1	3	4	22	-0.0261031	0.253029	0.0642686	0.0994435	0.0203074	0.0311594	-0.0852722
Q16849	Receptor-type tyrosine-protein phosphatase-like N OS=Homo sapiens GN=PTPRN PE=1 SV=1 - [PTPRN_HUMAN]	1.84	1	1	1	1	-0.0556013	-0.101343	0.239405	0.153863	0.866484	0.771471	-0.0694477
Q6ICL3	Transport and Golgi organization protein 2 homolog OS=Homo sapiens GN=TANGO2 PE=2 SV=1 - [TNG2_HUMAN]	9.78	1	2	2	8	0.0960903	0.212239	-0.092306	0.0295093	0.071974	0.175093	0.261883
P54259	Atrophin-1 OS=Homo sapiens GN=ATN1 PE=1 SV=3 - [ATN1_HUMAN]	0.92	1	1	1	2	0.0959837	0.0490109	-0.0289826	-0.0143274	0.0550767	0.0602617	0.245631
Q96E09	Protein FAM122A OS=Homo sapiens GN=FAM122A PE=1 SV=1 - [F122A_HUMAN]	18.12	1	3	3	13	0.111547	0.243652	-0.123704	-0.0254306	0.296492	0.338494	0.292661
P19823	Inter-alpha-trypsin inhibitor heavy chain H2 OS=Homo sapiens GN=ITIH2 PE=1 SV=2 - [ITIH2_HUMAN]	3.07	1	2	3	9	0.130524	0.221721	0.0307273	-0.0452848	0.0947165	0.00390725	0.177258
Q9P1Z9	Coiled-coil domain-containing protein 180 OS=Homo sapiens GN=CCDC180 PE=2 SV=2 - [CC180_HUMAN]	1.15	1	1	2	12	-0.115209	0.0930838	-0.243707	-0.0539919	-0.211446	-0.0312017	0.287806
P11940	Polyadenylate-binding protein 1 OS=Homo sapiens GN=PABPC1 PE=1 SV=2 - [PABP1_HUMAN]	30.03	3	9	23	170	-0.037976	0.0191872	-0.00550584	-0.0492425	-0.00522937	-0.0626996	0.170048
Q96CN7	Isochorismatase domain-containing protein 1 OS=Homo sapiens GN=ISOC1 PE=1 SV=3 - [ISOC1_HUMAN]	53.69	2	13	13	44	0.110976	0.204817	-0.0534606	0.0251285	0.0225659	0.0939296	0.16375
O00161	Synaptosomal-associated protein 23 OS=Homo sapiens GN=SNAP23 PE=1 SV=1 - [SNP23_HUMAN]	69.67	1	12	12	105	-0.0311125	0.0368312	0.014396	0.016439	0.0637078	0.0536473	-0.166954
P16284	Platelet endothelial cell adhesion molecule OS=Homo sapiens GN=PECAM1 PE=1 SV=1 - [PECA1_HUMAN]	2.98	2	2	2	5	-0.0724691	-0.112496	0.228821	0.213082	0.285518	0.260309	-0.458264
O43715	TP53-regulated inhibitor of apoptosis 1 OS=Homo sapiens GN=TRIAP1 PE=1 SV=1 - [TRIA1_HUMAN]	55.26	1	4	4	26	0.392625	0.552696	0.022349	0.044709	0.0265755	0.0218578	-0.166764
Q96ES6	Major facilitator superfamily domain-containing protein 3 OS=Homo sapiens GN=MFSD3 PE=2 SV=1 - [MFSD3_HUMAN]	3.4	1	1	1	4	0.14883	-0.042882	0.0425235	-0.014779	0.150074	0.0833012	-0.302013
Q04446	1,4-alpha-glucan-branching enzyme OS=Homo sapiens GN=GBE1 PE=1 SV=3 - [GLGB_HUMAN]	34.33	1	19	19	112	0.0355658	-0.0492544	-0.136559	-0.0582622	-0.0698081	0.00554335	0.441747
P61086	Ubiquitin-conjugating enzyme E2 K OS=Homo sapiens GN=UBE2K PE=1 SV=3 - [UBE2K_HUMAN]	45	1	6	7	43	-0.0161963	0.0200427	-0.180953	-0.042797	-0.116388	-0.00809479	0.554914
P01222	Thyrotropin subunit beta OS=Homo sapiens GN=TSHB PE=1 SV=2 - [TSHB_HUMAN]	16.67	1	2	2	6	-0.185691	-0.0791923	0.0545201	0.0108175	-0.0716064	-0.122334	-0.669142
P08473	Neprilysin OS=Homo sapiens GN=MME PE=1 SV=2 - [NEP_HUMAN]	18.27	1	14	14	47	0.244292	0.237488	0.0445119	0.0691601	-0.0207738	-0.0269071	-0.360814
P07602	Prosaposin OS=Homo sapiens GN=PSAP PE=1 SV=2 - [SAP_HUMAN]	45.23	1	21	21	354	0.231519	0.432687	-0.00477082	0.00103363	0.0515396	0.0612143	-0.070838
Q9UGP4	LIM domain-containing protein 1 OS=Homo sapiens GN=LIMD1 PE=1 SV=1 - [LIMD1_HUMAN]	16.12	1	8	8	18	-0.238847	-0.0424272	-0.158011	-0.0617669	-0.0329084	0.0611934	0.312141
Q96EL3	39S ribosomal protein L53, mitochondrial OS=Homo sapiens GN=MRPL53 PE=1 SV=1 - [RM53_HUMAN]	42.86	1	4	4	26	0.121358	0.135642	0.0087554	-0.0193832	0.0552271	-0.00397546	-0.312796
Q9Y223	Bifunctional UDP-N-acetylglucosamine 2-epimerase/N-acetylmannosamine kinase OS=Homo sapiens GN=GNE PE=1 SV=1 - [GLCNE_HUMAN]	9.42	1	6	6	18	-0.0165584	-0.169656	-0.139395	-0.0398616	-0.046288	0.0485459	0.548142
P56270	Myc-associated zinc finger protein OS=Homo sapiens GN=MAZ PE=1 SV=1 - [MAZ_HUMAN]	3.77	1	2	2	4	0.0937263	0.159552	0.0182288	0.0404419	-0.0140544	-0.00131154	0.0180425
Q9H0R1	AP-5 complex subunit mu-1 OS=Homo sapiens GN=AP5M1 PE=1 SV=2 - [AP5M1_HUMAN]	3.88	1	2	2	3	0.0924154	-0.0764954	-0.108724	-0.0833464	-0.085044	-0.0691369	0.351863
Q9P2M7	Cingulin OS=Homo sapiens GN=CGN PE=1 SV=2 - [CING_HUMAN]	4.26	1	2	5	9	-0.0981093	0.0416067	0.00649627	-0.0256129	-0.111463	-0.153042	0.0339592
Q96RK0	Protein capicua homolog OS=Homo sapiens GN=CIC PE=1 SV=2 - [CIC_HUMAN]	4.85	1	4	4	10	-0.0325465	-0.0182351	0.0928667	0.0373603	0.0944401	0.0806475	0.12495
P12004	Proliferating cell nuclear antigen OS=Homo sapiens GN=PCNA PE=1 SV=1 - [PCNA_HUMAN]	47.13	1	10	10	58	-0.0170885	-0.0259541	-0.160348	-0.0503705	-0.0922473	0.0384777	0.506073
Q92995	Ubiquitin carboxyl-terminal hydrolase 13 OS=Homo sapiens GN=USP13 PE=1 SV=2 - [UBP13_HUMAN]	8.34	1	7	7	15	0.00342248	-0.0414397	-0.0300395	-0.014847	-0.0599085	0.0158116	0.407001
O94973	AP-2 complex subunit alpha-2 OS=Homo sapiens GN=AP2A2 PE=1 SV=2 - [AP2A2_HUMAN]	32.37	1	17	29	128	-0.0304726	-0.104541	-0.00235733	-0.00711807	-0.00229821	-0.0283295	0.0565674
P13073	Cytochrome c oxidase subunit 4 isoform 1, mitochondrial OS=Homo sapiens GN=COX4I1 PE=1 SV=1 - [COX41_HUMAN]	40.24	1	8	8	93	0.0682617	-0.00599851	0.0558037	0.0903162	-0.0123332	0.00101203	-0.348895
Q99571	P2X purinoceptor 4 OS=Homo sapiens GN=P2RX4 PE=1 SV=2 - [P2RX4_HUMAN]	14.95	1	4	4	12	0.173821	0.0889447	0.0554166	0.0561239	-0.0305904	-0.012856	-0.212436
Q6DD87	Zinc finger protein 787 OS=Homo sapiens GN=ZNF787 PE=1 SV=3 - [ZN787_HUMAN]	10.18	1	4	4	14	0.0740958	0.12018	-0.0646849	-0.00122959	0.0845913	0.11153	-0.0326588
Q4V9L6	Transmembrane protein 119 OS=Homo sapiens GN=TMEM119 PE=2 SV=1 - [TM119_HUMAN]	16.61	1	5	5	68	-0.0878516	-0.0860903	0.0444322	0.0259411	-0.0959565	-0.0947436	-0.43574
O75448	Mediator of RNA polymerase II transcription subunit 24 OS=Homo sapiens GN=MED24 PE=1 SV=1 - [MED24_HUMAN]	6.37	1	4	4	8	-0.0307053	-0.357232	0.0679786	-0.00610654	-0.151091	-0.239585	0.0312771
Q86W56	Poly(ADP-ribose) glycohydrolase OS=Homo sapiens GN=PARG PE=1 SV=1 - [PARG_HUMAN]	2.46	1	2	2	3	0.224173	0.213176	0.00909926	-0.0503872	0.089889	0.0209322	0.200533
Q6XUX3	Dual serine/threonine and tyrosine protein kinase OS=Homo sapiens GN=DSTYK PE=1 SV=2 - [DUSTY_HUMAN]	1.61	1	1	2	8	0.197804	0.0461749	-0.041477	0.0342502	0.0285332	0.0947901	0.375997
Q9UBF2	Coatomer subunit gamma-2 OS=Homo sapiens GN=COPG2 PE=1 SV=1 - [COPG2_HUMAN]	12.51	1	9	10	45	-0.0282843	-0.107351	-0.0521422	0.0297886	-0.0439468	-0.0053714	0.379828
Q9H857	5'-nucleotidase domain-containing protein 2 OS=Homo sapiens GN=NT5DC2 PE=1 SV=1 - [NT5D2_HUMAN]	14.23	1	7	7	22	0.182835	-0.0573836	0.111065	0.0969123	0.0436874	0.00368829	-0.193784
Q9NR50	Translation initiation factor eIF-2B subunit gamma OS=Homo sapiens GN=EIF2B3 PE=1 SV=1 - [EI2BG_HUMAN]	27.43	1	9	9	55	0.00423699	-0.0134828	-0.126389	-0.036912	-0.0700497	0.00992458	0.361553
Q7L211	Alpha/beta hydrolase domain-containing protein 13 OS=Homo sapiens GN=ABHD13 PE=1 SV=1 - [ABHDD_HUMAN]	2.67	1	1	1	3	0.15372	-0.179225	0.139297	0.106863	0.252354	0.21045	-0.0471117
Q9UFC0	Leucine-rich repeat and WD repeat-containing protein 1 OS=Homo sapiens GN=LRWD1 PE=1 SV=2 - [LRWD1_HUMAN]	4.17	1	2	2	3	0.0980656	0.0610091	-0.0477646	-0.0277025	0.148409	0.159001	0.303983
Q9NY33	Dipeptidyl peptidase 3 OS=Homo sapiens GN=DPP3 PE=1 SV=2 - [DPP3_HUMAN]	42.2	1	23	23	94	-0.0426463	0.0556989	-0.125968	-0.0706312	-0.0651412	-0.0218165	0.572254
P11362	Fibroblast growth factor receptor 1 OS=Homo sapiens GN=FGFR1 PE=1 SV=3 - [FGFR1_HUMAN]	16.42	9	10	11	72	0.0370548	-0.0474333	0.109024	0.0601823	0.067203	0.013	-0.349128
Q9BV35	Calcium-binding mitochondrial carrier protein SCaMC-3 OS=Homo sapiens GN=SLC25A23 PE=1 SV=2 - [SCMC3_HUMAN]	16.24	2	2	5	16	0.245736	0.252986	-0.123848	-0.0742051	0.241119	0.281292	0.198363
Q9HCC9	Lateral signaling target protein 2 homolog OS=Homo sapiens GN=ZFYVE28 PE=1 SV=3 - [LST2_HUMAN]	1.35	1	1	1	1	-0.0941139	-0.350848	-0.0118327	0.0155848	-0.0809341	-0.0629869	-0.448229
Q8TD22	Sideroflexin-5 OS=Homo sapiens GN=SFXN5 PE=2 SV=1 - [SFXN5_HUMAN]	19.12	1	7	7	22	0.1415	-0.0105852	0.0625852	0.0416807	0.0349837	-0.0147422	-0.31819
Q9Y296	Trafficking protein particle complex subunit 4 OS=Homo sapiens GN=TRAPPC4 PE=1 SV=1 - [TPPC4_HUMAN]	9.13	1	2	2	8	-0.0412094	0.0484731	-0.140786	-0.0650895	-0.0971167	-0.00410576	0.346072
Q9BRT6	Protein LLP homolog OS=Homo sapiens GN=LLPH PE=2 SV=1 - [LLPH_HUMAN]	12.4	1	1	1	6	-0.0215684	0.0669071	0.030278	-0.0181993	0.135716	0.077768	-0.132819
Q9BVM4	Gamma-glutamylaminecyclotransferase OS=Homo sapiens GN=GGACT PE=1 SV=2 - [GGACT_HUMAN]	13.73	1	2	2	5	-0.225189	0.0745242	-0.204718	-0.098697	-0.0836652	0.0128853	0.592978
P04156	Major prion protein OS=Homo sapiens GN=PRNP PE=1 SV=1 - [PRIO_HUMAN]	28.46	1	5	5	39	0.126621	0.214855	0.020874	-0.00353533	0.0061861	0.0239186	-0.272873
Q9BYX2	TBC1 domain family member 2A OS=Homo sapiens GN=TBC1D2 PE=1 SV=3 - [TBD2A_HUMAN]	13.36	1	7	10	36	-0.0414665	-0.182994	-0.0471533	0.0218322	-0.0689681	-0.000638361	-0.0489026
Q8N370	Large neutral amino acids transporter small subunit 4 OS=Homo sapiens GN=SLC43A2 PE=1 SV=1 - [LAT4_HUMAN]	3.69	1	2	2	3	0.256911	-0.039727	0.0478599	0.0437802	0.0712808	0.0577308	0.0610262
Q8N3G9	Transmembrane protein 130 OS=Homo sapiens GN=TMEM130 PE=2 SV=1 - [TM130_HUMAN]	2.99	1	2	2	7	-0.0847174	-0.366351	0.0038363	-0.0222625	-0.0477604	-0.0833294	-0.523726
Q8NDZ4	Deleted in autism protein 1 OS=Homo sapiens GN=C3orf58 PE=1 SV=1 - [DIA1_HUMAN]	16.74	1	4	4	5	0.0806482	-0.121616	-0.0164635	-0.169721	-0.0595246	-0.303061	0.318526
O94915	Protein furry homolog-like OS=Homo sapiens GN=FRYL PE=1 SV=2 - [FRYL_HUMAN]	3.98	1	7	11	19	-0.0355224	-0.149825	0.00992806	0.0310774	-0.0721537	-0.0749113	0.194628
P0CG12	Chromosome transmission fidelity protein 8 homolog isoform 2 OS=Homo sapiens GN=CHTF8 PE=1 SV=1 - [CTF8A_HUMAN]	24.43	1	5	5	13	-0.146652	-0.160012	-0.180669	-0.0912574	0.0302215	0.0738704	0.567959
A8K2U0	Alpha-2-macroglobulin-like protein 1 OS=Homo sapiens GN=A2ML1 PE=1 SV=3 - [A2ML1_HUMAN]	0.96	1	1	2	2	0.279023	0.407565	-0.0754589	-0.0558884	0.133995	0.144096	0.0158731
Q9UGI8	Testin OS=Homo sapiens GN=TES PE=1 SV=1 - [TES_HUMAN]	50.83	1	17	17	56	-0.0643396	0.0304054	-0.114669	-0.0274982	-0.0622657	0.0050006	0.758614
Q8NBV4	Probable lipid phosphate phosphatase PPAPDC3 OS=Homo sapiens GN=PPAPDC3 PE=2 SV=1 - [PPAC3_HUMAN]	10.33	1	3	3	20	-0.10847	-0.236169	-0.043862	0.0276812	-0.0353827	-0.0166855	-0.158187
P30044	Peroxiredoxin-5, mitochondrial OS=Homo sapiens GN=PRDX5 PE=1 SV=4 - [PRDX5_HUMAN]	52.8	1	10	10	199	0.0978919	0.199722	-0.00419275	0.0112734	0.0194663	0.0221208	0.00541013
Q9UDY2	Tight junction protein ZO-2 OS=Homo sapiens GN=TJP2 PE=1 SV=2 - [ZO2_HUMAN]	18.32	1	16	18	68	-0.0428869	0.00595083	-0.0879378	-0.0370119	-0.0466883	0.0269938	0.34539
P22304	Iduronate 2-sulfatase OS=Homo sapiens GN=IDS PE=1 SV=1 - [IDS_HUMAN]	8	1	3	3	5	0.106474	0.201886	0.0189241	-0.0316472	0.0679638	0.00792232	-0.0395857
Q9UET6	Putative tRNA (cytidine(32)/guanosine(34)-2'-O)-methyltransferase OS=Homo sapiens GN=FTSJ1 PE=1 SV=2 - [TRM7_HUMAN]	6.38	1	2	2	2	0.033911	-0.0791429	-0.0970863	-0.0375678	-0.0447654	0.00528286	0.351002
Q9Y512	Sorting and assembly machinery component 50 homolog OS=Homo sapiens GN=SAMM50 PE=1 SV=3 - [SAM50_HUMAN]	30.28	2	14	15	63	0.0726824	-0.0509384	0.0472354	0.0295473	0.0320758	0.0681175	-0.289848
Q13228	Selenium-binding protein 1 OS=Homo sapiens GN=SELENBP1 PE=1 SV=2 - [SBP1_HUMAN]	40.47	1	16	16	57	-0.0696086	0.0503885	-0.228723	-0.111093	-0.0785133	0.00689795	0.0767098
O15371	Eukaryotic translation initiation factor 3 subunit D OS=Homo sapiens GN=EIF3D PE=1 SV=1 - [EIF3D_HUMAN]	30.47	1	11	11	94	-0.0161197	0.122952	-0.234167	-0.215276	-0.11819	-0.130284	0.437679
Q14847	LIM and SH3 domain protein 1 OS=Homo sapiens GN=LASP1 PE=1 SV=2 - [LASP1_HUMAN]	57.47	1	14	14	236	-0.0822851	0.0501839	-0.268371	-0.102256	-0.106172	0.0144406	0.661955
Q9P2N2	Rho GTPase-activating protein 28 OS=Homo sapiens GN=ARHGAP28 PE=1 SV=3 - [RHG28_HUMAN]	2.61	1	1	2	6	-0.0192999	0.0470229	-0.0135541	0.0241534	0.118301	0.146539	-0.272283
Q96EL2	28S ribosomal protein S24, mitochondrial OS=Homo sapiens GN=MRPS24 PE=1 SV=1 - [RT24_HUMAN]	28.14	1	3	3	5	0.0826914	-0.0296291	0.0386001	0.00264168	0.101735	0.0217402	-0.0389736
Q8N3J5	Protein phosphatase 1K, mitochondrial OS=Homo sapiens GN=PPM1K PE=1 SV=1 - [PPM1K_HUMAN]	2.69	1	1	1	1	-0.0102825	-0.0733003	0.185314	0.12424	0.138689	0.0681445	-0.264449
Q9BXT8	RING finger protein 17 OS=Homo sapiens GN=RNF17 PE=1 SV=3 - [RNF17_HUMAN]	1.23	1	2	2	4	-0.0537984	-0.0862898	-0.110721	0.0504158	-0.119112	0.0136725	-0.223969
A5PLL7	Transmembrane protein 189 OS=Homo sapiens GN=TMEM189 PE=1 SV=3 - [TM189_HUMAN]	22.22	1	4	4	15	0.0391869	0.0315956	0.0580705	0.0359258	0.053625	-0.0475553	-0.00960887
Q9UHY1	Nuclear receptor-binding protein OS=Homo sapiens GN=NRBP1 PE=1 SV=1 - [NRBP_HUMAN]	28.22	1	8	8	22	-0.0279624	0.0597353	-0.19254	-0.0619603	-0.187205	-0.0280819	0.777071
Q12905	Interleukin enhancer-binding factor 2 OS=Homo sapiens GN=ILF2 PE=1 SV=2 - [ILF2_HUMAN]	36.41	1	12	12	76	-0.113119	-0.0793469	0.0449347	0.0189802	-0.0669538	-0.0836796	-0.0600822
O95801	Tetratricopeptide repeat protein 4 OS=Homo sapiens GN=TTC4 PE=1 SV=3 - [TTC4_HUMAN]	7.24	1	3	3	9	0.0183765	0.0281015	-0.155309	-0.0635316	-0.0876033	-0.0429015	0.523161
Q9NPA8	Transcription and mRNA export factor ENY2 OS=Homo sapiens GN=ENY2 PE=1 SV=1 - [ENY2_HUMAN]	46.53	1	5	5	9	0.0328427	0.0396412	0.0304313	-0.0118593	0.0299877	-0.0143071	-0.0662062
P37059	Estradiol 17-beta-dehydrogenase 2 OS=Homo sapiens GN=HSD17B2 PE=1 SV=1 - [DHB2_HUMAN]	45.22	1	14	14	105	-0.0370634	-0.179688	0.0290165	0.0180509	-0.073173	-0.105043	-0.827688
A8MWL7	Transmembrane protein 14D OS=Homo sapiens GN=TMEM14D PE=3 SV=2 - [TM14D_HUMAN]	14.91	2	1	1	1	0.040774	0.0564359	-0.142612	-0.122433	-0.11878	-0.108072	-0.224584
Q3ZAQ7	Vacuolar ATPase assembly integral membrane protein VMA21 OS=Homo sapiens GN=VMA21 PE=1 SV=1 - [VMA21_HUMAN]	11.88	1	1	1	13	-0.0595929	-0.167517	-0.0124793	0.00218749	-0.0167835	-0.0231403	-0.18561
P17096	High mobility group protein HMG-I/HMG-Y OS=Homo sapiens GN=HMGA1 PE=1 SV=3 - [HMGA1_HUMAN]	33.64	1	6	6	78	-0.052653	0.0595655	0.0553582	0.125173	-0.000581222	0.10442	-0.0367565
P78332	RNA-binding protein 6 OS=Homo sapiens GN=RBM6 PE=1 SV=5 - [RBM6_HUMAN]	14.16	1	15	15	39	0.00551421	0.0323125	0.0085539	-0.0162235	0.0841394	0.0399413	-0.0444435
O00232	26S proteasome non-ATPase regulatory subunit 12 OS=Homo sapiens GN=PSMD12 PE=1 SV=3 - [PSD12_HUMAN]	45.83	1	17	18	99	-0.0289069	-0.110325	-0.0273453	0.0267695	-0.042578	-0.0148916	0.309591
Q9ULC5	Long-chain-fatty-acid--CoA ligase 5 OS=Homo sapiens GN=ACSL5 PE=1 SV=1 - [ACSL5_HUMAN]	14.64	1	7	8	21	-0.106258	-0.357317	-0.00639058	-0.0204632	-0.0291323	-0.0638243	-0.253756
Q08380	Galectin-3-binding protein OS=Homo sapiens GN=LGALS3BP PE=1 SV=1 - [LG3BP_HUMAN]	34.36	1	17	17	97	0.0423168	0.0995737	0.0244022	0.000474691	0.0229028	-0.0143838	-0.493908
Q9BTX7	Alpha-tocopherol transfer protein-like OS=Homo sapiens GN=TTPAL PE=2 SV=2 - [TTPAL_HUMAN]	8.77	1	2	2	3	0.0420748	-0.00781558	-0.11135	-0.105083	-0.0359982	-0.0392015	0.581603
O75616	GTPase Era, mitochondrial OS=Homo sapiens GN=ERAL1 PE=1 SV=2 - [ERAL1_HUMAN]	12.59	1	5	5	22	0.091734	-0.0752085	0.224716	0.167017	0.0854945	-0.00868605	-0.343854
P0DI81	Trafficking protein particle complex subunit 2 OS=Homo sapiens GN=TRAPPC2 PE=1 SV=1 - [TPC2A_HUMAN]	10.71	1	2	2	5	0.017013	0.030506	-0.0778708	-0.026441	-0.202631	-0.159554	0.416267
Q7Z7M1	Probable G-protein coupled receptor 144 OS=Homo sapiens GN=GPR144 PE=2 SV=1 - [GP144_HUMAN]	3.95	1	2	2	5	-0.459553	-0.216829	0.0238837	-0.0309363	-0.0234357	-0.0877259	-0.261591
Q8N130	Sodium-dependent phosphate transport protein 2C OS=Homo sapiens GN=SLC34A3 PE=1 SV=2 - [NPT2C_HUMAN]	1.34	1	1	1	1	0.025389	0.124457	-0.174358	-0.183413	-0.204267	-0.222792	-0.00919248
P63220	40S ribosomal protein S21 OS=Homo sapiens GN=RPS21 PE=1 SV=1 - [RS21_HUMAN]	42.17	1	4	4	58	-0.0451128	0.0904289	-0.08275	-0.0762185	-0.0994315	-0.118908	0.254694
P18440	Arylamine N-acetyltransferase 1 OS=Homo sapiens GN=NAT1 PE=1 SV=2 - [ARY1_HUMAN]	6.55	1	1	1	3	0.052472	-0.0124849	-0.236958	-0.1515	-0.0955878	-0.0196002	0.437194
P32119	Peroxiredoxin-2 OS=Homo sapiens GN=PRDX2 PE=1 SV=5 - [PRDX2_HUMAN]	54.04	1	9	10	186	-0.053452	0.131306	-0.250501	-0.117146	-0.181725	-0.100787	0.417166
Q9HC16	DNA dC->dU-editing enzyme APOBEC-3G OS=Homo sapiens GN=APOBEC3G PE=1 SV=1 - [ABC3G_HUMAN]	15.36	1	5	5	19	-0.107145	-0.00272166	-0.0369081	-0.0558951	0.0392555	-0.0572767	-0.265801
P17980	26S protease regulatory subunit 6A OS=Homo sapiens GN=PSMC3 PE=1 SV=3 - [PRS6A_HUMAN]	57.63	1	23	23	173	-0.0249719	0.000309539	-0.00545696	0.00922018	-0.0830203	-0.0504184	0.347953
Q8IWB1	Inositol 1,4,5-trisphosphate receptor-interacting protein OS=Homo sapiens GN=ITPRIP PE=1 SV=1 - [IPRI_HUMAN]	18.46	1	8	8	28	-0.198957	-0.389921	0.0336913	0.00296568	-0.0401201	-0.0990139	-0.234909
Q9Y5J6	Mitochondrial import inner membrane translocase subunit Tim10 B OS=Homo sapiens GN=TIMM10B PE=1 SV=1 - [T10B_HUMAN]	15.53	1	2	2	8	0.220255	0.252243	-0.0517978	0.0041335	0.0249706	0.0865154	-0.143321
P00387	NADH-cytochrome b5 reductase 3 OS=Homo sapiens GN=CYB5R3 PE=1 SV=3 - [NB5R3_HUMAN]	51.83	1	15	16	168	-0.0278585	0.117618	0.0550155	0.0442255	0.0100179	0.0171438	-0.290382
P31949	Protein S100-A11 OS=Homo sapiens GN=S100A11 PE=1 SV=2 - [S10AB_HUMAN]	51.43	1	7	7	199	-0.0744263	0.0287047	-0.00877284	-0.0778337	0.00279365	-0.0884529	0.268575
Q9NWD8	Transmembrane protein 248 OS=Homo sapiens GN=TMEM248 PE=2 SV=1 - [TM248_HUMAN]	6.69	1	2	2	8	0.0581461	0.166212	0.120215	-0.0031487	0.102238	-0.0676343	0.027945
Q86Y46	Keratin, type II cytoskeletal 73 OS=Homo sapiens GN=KRT73 PE=1 SV=1 - [K2C73_HUMAN]	9.44	3	1	6	28	0.0466643	0.346252	0.0326173	-0.0913796	1.82891	1.84034	-0.00615153
Q14156	Protein EFR3 homolog A OS=Homo sapiens GN=EFR3A PE=1 SV=2 - [EFR3A_HUMAN]	19.61	1	14	14	44	-0.0907513	-0.307966	0.0184952	0.00942775	-0.0619792	-0.0837432	-0.157667
Q15526	Surfeit locus protein 1 OS=Homo sapiens GN=SURF1 PE=1 SV=1 - [SURF1_HUMAN]	19	1	6	6	28	0.0528949	-0.0187966	0.100397	0.0729568	0.0188863	-0.0150688	-0.460514
O95807	Transmembrane protein 50A OS=Homo sapiens GN=TMEM50A PE=1 SV=1 - [TM50A_HUMAN]	15.92	1	2	2	7	0.00922345	-0.147216	-0.014165	0.0110152	-0.0686013	-0.0528913	-0.178281
Q4VNC1	Probable cation-transporting ATPase 13A4 OS=Homo sapiens GN=ATP13A4 PE=2 SV=3 - [AT134_HUMAN]	1.92	1	2	2	3	-0.145012	-0.16847	0.0486548	0.0946559	-0.228852	-0.192322	0.544934
Q969W1	Probable palmitoyltransferase ZDHHC16 OS=Homo sapiens GN=ZDHHC16 PE=2 SV=1 - [ZDH16_HUMAN]	2.39	1	1	1	1	0.0463952	-0.0998886	-0.270262	-0.0127139	-0.248468	-0.000389569	-0.04857
Q99439	Calponin-2 OS=Homo sapiens GN=CNN2 PE=1 SV=4 - [CNN2_HUMAN]	58.9	1	12	15	181	-0.0561612	0.0352763	-0.188255	-0.0797351	-0.0940388	0.0231493	0.583088
O94956	Solute carrier organic anion transporter family member 2B1 OS=Homo sapiens GN=SLCO2B1 PE=1 SV=2 - [SO2B1_HUMAN]	1.97	1	1	1	2	-0.166878	-0.0161143	0.251539	0.246762	0.237131	0.222884	-0.175917
Q68D91	Metallo-beta-lactamase domain-containing protein 2 OS=Homo sapiens GN=MBLAC2 PE=1 SV=3 - [MBLC2_HUMAN]	37.28	1	8	8	22	0.00764854	0.011697	-0.0622413	-0.0329004	-0.0107058	-0.0397368	-0.260373
P18433	Receptor-type tyrosine-protein phosphatase alpha OS=Homo sapiens GN=PTPRA PE=1 SV=2 - [PTPRA_HUMAN]	19.83	1	10	14	42	-0.0927578	-0.15019	0.00992427	-0.00455273	0.00496343	-0.0463753	-0.362435
Q9BQ69	O-acetyl-ADP-ribose deacetylase MACROD1 OS=Homo sapiens GN=MACROD1 PE=1 SV=2 - [MACD1_HUMAN]	32.62	1	8	8	36	0.166291	0.130817	0.0585677	-0.0259021	0.0637586	-0.0379684	-0.282417
Q6ZTR7	Protein FAM92B OS=Homo sapiens GN=FAM92B PE=2 SV=1 - [FA92B_HUMAN]	4.28	1	2	2	3	-0.0609699	-0.154165	-0.0359767	0.00233224	-0.0203742	0.00846456	0.0849556
Q9NY61	Protein AATF OS=Homo sapiens GN=AATF PE=1 SV=1 - [AATF_HUMAN]	31.25	1	14	14	59	-0.000269733	-0.0386914	0.132536	0.0755576	0.0740932	0.0243926	-0.237508
Q5QJ38	Trichohyalin-like protein 1 OS=Homo sapiens GN=TCHHL1 PE=2 SV=1 - [TCHL1_HUMAN]	2.77	1	2	2	2	-0.0469976	0.147553	0.149349	0.0229156	0.120558	-0.0153454	0.0580707
P41221	Protein Wnt-5a OS=Homo sapiens GN=WNT5A PE=1 SV=2 - [WNT5A_HUMAN]	22.11	1	7	10	28	0.00648779	-0.0538668	0.0101886	0.00372859	-0.0631612	-0.066833	-0.171819
Q96JN8	Neuralized-like protein 4 OS=Homo sapiens GN=NEURL4 PE=1 SV=2 - [NEUL4_HUMAN]	3.07	1	3	3	6	0.0311238	-0.0537513	0.110337	0.0584144	0.0508749	0.0353998	-0.0640405
Q7Z4K8	Tripartite motif-containing protein 46 OS=Homo sapiens GN=TRIM46 PE=2 SV=2 - [TRI46_HUMAN]	7.64	1	3	3	5	0.026943	0.208115	-0.0746998	0.0478631	0.0649865	0.178079	0.467322
O00148	ATP-dependent RNA helicase DDX39A OS=Homo sapiens GN=DDX39A PE=1 SV=2 - [DX39A_HUMAN]	33.96	1	8	15	159	-0.0446279	-0.0342872	0.128472	0.0855775	0.113865	0.0771531	-0.148737
Q6ZT12	E3 ubiquitin-protein ligase UBR3 OS=Homo sapiens GN=UBR3 PE=2 SV=2 - [UBR3_HUMAN]	1.69	1	3	3	11	0.0246447	0.0165077	-0.133062	-0.057725	-0.123045	-0.0221796	0.452714
P08779	Keratin, type I cytoskeletal 16 OS=Homo sapiens GN=KRT16 PE=1 SV=4 - [K1C16_HUMAN]	21.56	6	3	10	63	-0.71604	-0.523568	-0.984338	0.100543	-0.660674	0.432501	-0.579901
Q96F24	Nuclear receptor-binding factor 2 OS=Homo sapiens GN=NRBF2 PE=1 SV=1 - [NRBF2_HUMAN]	16.38	1	4	6	17	0.047128	0.0205911	-0.0391523	0.0184555	0.0572353	0.108289	0.364081
O75352	Mannose-P-dolichol utilization defect 1 protein OS=Homo sapiens GN=MPDU1 PE=1 SV=2 - [MPU1_HUMAN]	4.05	1	1	1	4	-0.163631	-0.430058	0.0612676	0.0785017	-0.18396	-0.176196	-0.490569
Q9UMS4	Pre-mRNA-processing factor 19 OS=Homo sapiens GN=PRPF19 PE=1 SV=1 - [PRP19_HUMAN]	45.04	1	13	13	68	-0.0486001	0.0140189	0.0589068	0.0366937	0.077146	0.0589313	-0.163235
Q6P996	Pyridoxal-dependent decarboxylase domain-containing protein 1 OS=Homo sapiens GN=PDXDC1 PE=1 SV=2 - [PDXD1_HUMAN]	30.46	2	16	16	54	0.0323066	0.00317661	-0.0745145	-0.0358775	-0.0958468	-0.0349552	0.539657
Q09013	Myotonin-protein kinase OS=Homo sapiens GN=DMPK PE=1 SV=3 - [DMPK_HUMAN]	4.45	1	1	3	12	-0.147669	-0.371138	0.0393504	0.0408256	-0.105116	-0.113111	-0.0213648
Q15858	Sodium channel protein type 9 subunit alpha OS=Homo sapiens GN=SCN9A PE=1 SV=3 - [SCN9A_HUMAN]	0.6	2	1	1	1	-0.358333	-0.248504	0.16526	0.0819832	-0.275782	-0.368529	-0.286926
P62491	Ras-related protein Rab-11A OS=Homo sapiens GN=RAB11A PE=1 SV=3 - [RB11A_HUMAN]	74.07	2	2	14	114	-0.0495632	-0.120351	0.147382	0.175199	0.33498	0.353327	-0.0306372
Q9Y375	Complex I intermediate-associated protein 30, mitochondrial OS=Homo sapiens GN=NDUFAF1 PE=1 SV=2 - [CIA30_HUMAN]	35.47	1	10	10	28	0.0953967	0.142802	0.0714236	0.0439232	-0.00465068	-0.0491032	-0.341795
Q9Y676	28S ribosomal protein S18b, mitochondrial OS=Homo sapiens GN=MRPS18B PE=1 SV=1 - [RT18B_HUMAN]	46.12	1	8	8	35	0.166145	0.274559	0.0329127	-0.0220873	0.0586749	-0.0108139	-0.350141
Q9Y4C8	Probable RNA-binding protein 19 OS=Homo sapiens GN=RBM19 PE=1 SV=3 - [RBM19_HUMAN]	25.1	1	20	20	60	-0.0184621	0.0211176	0.124458	0.058437	0.0784347	-0.0182813	-0.11803
Q8WVM8	Sec1 family domain-containing protein 1 OS=Homo sapiens GN=SCFD1 PE=1 SV=4 - [SCFD1_HUMAN]	35.2	1	19	19	77	-0.0745919	-0.114267	0.0527233	-0.00991967	-0.0247441	-0.110833	-0.0786816
Q8N6K0	Testis-expressed sequence 29 protein OS=Homo sapiens GN=TEX29 PE=1 SV=1 - [TEX29_HUMAN]	7.28	1	1	1	1	-0.126463	0.097292	-0.17366	-0.100319	-0.0864125	-0.022542	0.220803
O43306	Adenylate cyclase type 6 OS=Homo sapiens GN=ADCY6 PE=1 SV=2 - [ADCY6_HUMAN]	11.3	1	9	10	28	-0.0633986	-0.390973	0.0559196	0.0223187	-0.152049	-0.174057	-0.344941
Q8N884	Cyclic GMP-AMP synthase OS=Homo sapiens GN=MB21D1 PE=1 SV=2 - [CGAS_HUMAN]	20.31	1	9	9	20	-0.00193147	-0.0737181	0.13774	0.0588637	0.125742	0.116549	-0.0571413
Q9HA92	Radical S-adenosyl methionine domain-containing protein 1, mitochondrial OS=Homo sapiens GN=RSAD1 PE=2 SV=2 - [RSAD1_HUMAN]	9.5	1	4	4	6	0.152904	0.0352594	0.0625358	-0.0267588	0.0886302	-0.0188391	-0.299355
P01024	Complement C3 OS=Homo sapiens GN=C3 PE=1 SV=2 - [CO3_HUMAN]	29.04	1	40	40	136	-0.207342	-0.106432	0.000137198	-0.0527318	0.0217698	-0.0209143	-0.687625
Q07912	Activated CDC42 kinase 1 OS=Homo sapiens GN=TNK2 PE=1 SV=3 - [ACK1_HUMAN]	2.79	1	2	2	2	0.114664	-0.0540569	0.0603975	0.0315993	0.0638826	0.0256142	0.0302884
Q2NL98	Vimentin-type intermediate filament-associated coiled-coil protein OS=Homo sapiens GN=VMAC PE=2 SV=1 - [VMAC_HUMAN]	25.44	1	1	1	2	0.0781046	-0.0355851	0.0257004	-0.00729392	0.334605	0.292141	0.0366383
P23469	Receptor-type tyrosine-protein phosphatase epsilon OS=Homo sapiens GN=PTPRE PE=1 SV=1 - [PTPRE_HUMAN]	14	1	5	8	19	-0.220154	-0.283031	0.0526398	-0.00190389	-0.0430404	-0.0673249	-0.746394
Q86V85	Integral membrane protein GPR180 OS=Homo sapiens GN=GPR180 PE=2 SV=1 - [GP180_HUMAN]	6.36	1	2	2	5	-0.0800928	-0.183095	0.0667848	-0.00356315	-0.0461502	-0.176879	-0.322858
Q9Y5Q0	Fatty acid desaturase 3 OS=Homo sapiens GN=FADS3 PE=2 SV=1 - [FADS3_HUMAN]	7.87	1	3	3	7	0.0184177	0.0567383	0.0501068	0.0846829	-0.0080377	-0.0234717	-0.0814168
Q5T5X7	BEN domain-containing protein 3 OS=Homo sapiens GN=BEND3 PE=1 SV=1 - [BEND3_HUMAN]	5.31	1	2	3	4	-0.0787703	-0.299112	0.0159233	0.0428399	-0.109905	-0.0924591	-0.0424687
P16402	Histone H1.3 OS=Homo sapiens GN=HIST1H1D PE=1 SV=2 - [H13_HUMAN]	37.56	2	1	15	279	0.0153328	-0.000513428	0.0255528	-0.157697	-0.209816	-0.402537	0.842062
Q6XZF7	Dynamin-binding protein OS=Homo sapiens GN=DNMBP PE=1 SV=1 - [DNMBP_HUMAN]	8.37	1	10	10	24	-0.0328777	-0.00481574	-0.10567	-0.0363451	-0.0442351	0.0297024	0.528032
Q9H446	RWD domain-containing protein 1 OS=Homo sapiens GN=RWDD1 PE=1 SV=1 - [RWDD1_HUMAN]	3.7	1	1	1	1	-0.00910761	0.0867641	-0.0281843	0.194172	0.00161083	0.214497	0.548046
P07204	Thrombomodulin OS=Homo sapiens GN=THBD PE=1 SV=2 - [TRBM_HUMAN]	1.39	1	1	1	4	-0.277432	-0.248405	-0.00895127	-0.0249472	0.00949785	-0.0159683	0.0917304
Q8IV63	Inactive serine/threonine-protein kinase VRK3 OS=Homo sapiens GN=VRK3 PE=1 SV=2 - [VRK3_HUMAN]	3.59	1	1	2	5	0.0536781	0.0767514	-0.0145909	-0.0465372	0.126528	0.0851113	-0.106794
O75964	ATP synthase subunit g, mitochondrial OS=Homo sapiens GN=ATP5L PE=1 SV=3 - [ATP5L_HUMAN]	74.76	2	6	7	35	0.0628676	0.0968543	-0.0163665	0.0414277	-0.0120899	0.0174887	-0.23539
Q8N8S7	Protein enabled homolog OS=Homo sapiens GN=ENAH PE=1 SV=2 - [ENAH_HUMAN]	38.41	1	18	19	165	-0.0616936	0.0463054	-0.21484	-0.113748	-0.0695321	0.0127013	0.350183
P84022	Mothers against decapentaplegic homolog 3 OS=Homo sapiens GN=SMAD3 PE=1 SV=1 - [SMAD3_HUMAN]	17.41	3	7	7	20	-0.16052	-0.276186	0.00742009	0.0311457	-0.0701852	-0.0316458	0.173427
Q6P3X3	Tetratricopeptide repeat protein 27 OS=Homo sapiens GN=TTC27 PE=1 SV=1 - [TTC27_HUMAN]	9.85	1	6	6	16	0.0335474	-0.0257468	-0.0986427	0.00266555	-0.141797	-0.0496539	0.521267
Q12904	Aminoacyl tRNA synthase complex-interacting multifunctional protein 1 OS=Homo sapiens GN=AIMP1 PE=1 SV=2 - [AIMP1_HUMAN]	66.35	2	14	15	77	-0.029651	0.0373989	-0.0486808	-0.0198512	-0.0480869	-0.0274573	0.411304
Q86W33	Transmembrane protein adipocyte-associated 1 OS=Homo sapiens GN=TPRA1 PE=1 SV=1 - [TPRA1_HUMAN]	5.63	1	1	1	6	0.0989642	0.0208087	-0.1278	-0.0994404	-0.270181	-0.251292	0.426866
Q6IAA8	Ragulator complex protein LAMTOR1 OS=Homo sapiens GN=LAMTOR1 PE=1 SV=2 - [LTOR1_HUMAN]	32.3	1	3	3	51	0.115624	0.200301	0.0148475	0.0130078	0.0158076	-0.00722113	-0.0327878
Q9BUZ4	TNF receptor-associated factor 4 OS=Homo sapiens GN=TRAF4 PE=1 SV=1 - [TRAF4_HUMAN]	1.49	1	1	1	6	-0.327861	-0.16242	-0.221028	-0.0798976	-0.00807266	0.11771	0.478925
Q9Y266	Nuclear migration protein nudC OS=Homo sapiens GN=NUDC PE=1 SV=1 - [NUDC_HUMAN]	52.87	1	19	20	98	-0.0760197	0.0783892	-0.186793	-0.0696158	-0.142737	-0.00941122	0.538468
Q99961	Endophilin-A2 OS=Homo sapiens GN=SH3GL1 PE=1 SV=1 - [SH3G1_HUMAN]	44.29	2	15	15	47	-0.0523399	0.0829357	-0.250699	-0.0988228	-0.121076	-0.0334078	0.598469
Q9UFP1	Protein FAM198A OS=Homo sapiens GN=FAM198A PE=1 SV=3 - [F198A_HUMAN]	3.83	1	1	1	1	0.274527	0.493049	0.122329	-0.0595462	0.132743	-0.0586022	-0.0456964
P52292	Importin subunit alpha-1 OS=Homo sapiens GN=KPNA2 PE=1 SV=1 - [IMA1_HUMAN]	27.98	1	10	10	63	-0.108047	-0.154702	0.00922534	0.0040615	-0.0125234	-0.0272215	0.356826
Q86SZ2	Trafficking protein particle complex subunit 6B OS=Homo sapiens GN=TRAPPC6B PE=1 SV=1 - [TPC6B_HUMAN]	31.65	1	5	5	12	-0.00635714	0.0387811	-0.153118	-0.108813	-0.0703383	-0.00942205	0.288541
O95980	Reversion-inducing cysteine-rich protein with Kazal motifs OS=Homo sapiens GN=RECK PE=1 SV=1 - [RECK_HUMAN]	28.01	1	22	22	139	-0.0199244	-0.0263763	0.121136	0.0851453	0.0608726	0.0304055	-0.0498755
Q9UKL0	REST corepressor 1 OS=Homo sapiens GN=RCOR1 PE=1 SV=1 - [RCOR1_HUMAN]	22.82	1	6	6	15	-0.123437	0.0807609	0.0833708	0.0913944	0.162596	0.142962	0.12249
Q9BT30	Alpha-ketoglutarate-dependent dioxygenase alkB homolog 7, mitochondrial OS=Homo sapiens GN=ALKBH7 PE=1 SV=1 - [ALKB7_HUMAN]	14.03	1	2	2	7	0.085799	0.043988	0.0752915	0.000455438	0.0680251	-0.0493607	-0.134985
Q13136	Liprin-alpha-1 OS=Homo sapiens GN=PPFIA1 PE=1 SV=1 - [LIPA1_HUMAN]	15.72	1	8	17	52	-0.0445505	0.0930869	-0.200663	-0.133313	-0.13502	-0.0260795	0.371652
Q4G0I0	Protein CCSMST1 OS=Homo sapiens GN=CCSMST1 PE=2 SV=1 - [CSMT1_HUMAN]	24.24	1	2	2	3	-0.0125214	0.0639105	-0.0328586	0.039534	0.0613836	0.124306	0.035042
O00562	Membrane-associated phosphatidylinositol transfer protein 1 OS=Homo sapiens GN=PITPNM1 PE=1 SV=4 - [PITM1_HUMAN]	13.83	1	11	12	52	-0.0148997	-0.196685	0.0022308	-0.02346	-0.0283069	-0.051329	-0.0666747
Q9P2K2	Thioredoxin domain-containing protein 16 OS=Homo sapiens GN=TXNDC16 PE=2 SV=4 - [TXD16_HUMAN]	1.21	1	1	1	1	0.257503	0.404218	0.0590743	-0.0866913	0.14688	-0.00835562	-0.0910685
Q9UBB9	Tuftelin-interacting protein 11 OS=Homo sapiens GN=TFIP11 PE=1 SV=1 - [TFP11_HUMAN]	11.95	1	8	9	43	-0.134338	-0.216021	0.0169861	-0.0359358	0.0148286	-0.0388934	-0.0455295
P61966	AP-1 complex subunit sigma-1A OS=Homo sapiens GN=AP1S1 PE=1 SV=1 - [AP1S1_HUMAN]	33.54	1	4	4	21	0.053097	0.0412188	0.0019574	-0.0342826	0.0645151	0.0298046	-0.0295821
Q8WVV5	Butyrophilin subfamily 2 member A2 OS=Homo sapiens GN=BTN2A2 PE=2 SV=2 - [BT2A2_HUMAN]	8.22	1	1	4	16	-0.0783453	0.131229	-0.107422	-0.0670079	-0.21624	-0.185295	0.41745
Q92743	Serine protease HTRA1 OS=Homo sapiens GN=HTRA1 PE=1 SV=1 - [HTRA1_HUMAN]	5.21	1	2	2	5	0.126794	0.0232667	0.000748536	-0.00861459	0.0553016	0.0155556	-0.0427957
Q9UKA4	A-kinase anchor protein 11 OS=Homo sapiens GN=AKAP11 PE=1 SV=1 - [AKA11_HUMAN]	5.68	1	10	11	21	0.100846	0.0827766	-0.0116474	0.0337944	-0.000855691	-0.00112297	0.319084
Q7Z4I7	LIM and senescent cell antigen-like-containing domain protein 2 OS=Homo sapiens GN=LIMS2 PE=1 SV=1 - [LIMS2_HUMAN]	22.58	1	4	8	40	-0.0705754	0.0018016	-0.04656	-0.0572664	-0.0319594	0.0349743	0.330734
Q9NQ84	G-protein coupled receptor family C group 5 member C OS=Homo sapiens GN=GPRC5C PE=1 SV=2 - [GPC5C_HUMAN]	22.68	1	6	6	36	-0.0236038	-0.182368	0.0356036	-0.00606299	-0.0929221	-0.0573039	-0.40621
Q9Y3C0	WASH complex subunit CCDC53 OS=Homo sapiens GN=CCDC53 PE=1 SV=1 - [CCD53_HUMAN]	23.71	1	3	3	10	0.0334959	-0.0436987	-0.236389	-0.0521425	-0.114269	0.00138572	0.490827
P43005	Excitatory amino acid transporter 3 OS=Homo sapiens GN=SLC1A1 PE=1 SV=2 - [EAA3_HUMAN]	15.08	1	8	8	41	-0.197278	-0.466172	0.0163879	0.0163131	-0.0672152	-0.0816589	-0.497346
Q5T4B2	Probable inactive glycosyltransferase 25 family member 3 OS=Homo sapiens GN=CERCAM PE=2 SV=1 - [GT253_HUMAN]	21.18	1	12	12	36	-0.0725247	-0.115268	0.0226847	-0.00652251	-0.0117527	-0.0305011	-0.166946
Q13508	Ecto-ADP-ribosyltransferase 3 OS=Homo sapiens GN=ART3 PE=1 SV=2 - [NAR3_HUMAN]	2.83	1	1	1	1	-0.194663	-0.140213	0.1501	-0.0431083	-0.127177	-0.329855	-0.467625
Q96NA2	Rab-interacting lysosomal protein OS=Homo sapiens GN=RILP PE=1 SV=1 - [RILP_HUMAN]	2.49	1	1	1	2	0.219926	0.191419	-0.0699885	0.0179797	0.0193601	0.097858	0.0122298
Q8N131	Porimin OS=Homo sapiens GN=TMEM123 PE=1 SV=1 - [PORIM_HUMAN]	4.33	1	1	1	6	-0.0390961	0.00805066	0.102455	0.0550906	0.0969561	0.0131686	-0.313707
P98160	Basement membrane-specific heparan sulfate proteoglycan core protein OS=Homo sapiens GN=HSPG2 PE=1 SV=4 - [PGBM_HUMAN]	19.4	1	61	61	216	0.0178705	0.00242178	0.0993511	0.0167732	0.0644796	-0.0170295	-0.110745
Q8IUX7	Adipocyte enhancer-binding protein 1 OS=Homo sapiens GN=AEBP1 PE=1 SV=1 - [AEBP1_HUMAN]	4.75	1	4	4	9	-0.0655422	0.0603103	-0.107017	-0.0936783	-0.0376564	-0.0164042	-0.0501326
Q96EV8	Dysbindin OS=Homo sapiens GN=DTNBP1 PE=1 SV=1 - [DTBP1_HUMAN]	15.38	1	5	5	14	-0.0486435	0.0353746	-0.143967	-0.0535905	-0.0764377	0.0130574	0.324913
Q14165	Malectin OS=Homo sapiens GN=MLEC PE=1 SV=1 - [MLEC_HUMAN]	47.26	1	12	12	109	0.0516278	0.0606651	0.0805428	0.0609813	-0.00798529	-0.0419325	-0.370138
Q05823	2-5A-dependent ribonuclease OS=Homo sapiens GN=RNASEL PE=1 SV=2 - [RN5A_HUMAN]	3.37	6	2	3	5	0.16479	0.0966663	-0.0611253	0.0382858	0.00513744	0.0950782	0.716237
Q9H0N5	Pterin-4-alpha-carbinolamine dehydratase 2 OS=Homo sapiens GN=PCBD2 PE=1 SV=4 - [PHS2_HUMAN]	30.77	1	3	4	12	-0.00204719	0.177308	-0.0137748	-0.0159193	0.106064	0.0869454	0.0469945
Q3SXM5	Inactive hydroxysteroid dehydrogenase-like protein 1 OS=Homo sapiens GN=HSDL1 PE=1 SV=3 - [HSDL1_HUMAN]	13.33	1	6	6	32	0.0889399	-0.040708	0.103092	0.080533	0.0157637	-0.000851976	-0.398377
Q5H8A3	Neuromedin-S OS=Homo sapiens GN=NMS PE=2 SV=1 - [NMS_HUMAN]	9.8	1	1	1	1	0.0234381	0.16739	0.0852046	-0.0157479	0.0819992	-0.0284235	-0.224257
Q9Y2Q3	Glutathione S-transferase kappa 1 OS=Homo sapiens GN=GSTK1 PE=1 SV=3 - [GSTK1_HUMAN]	43.81	1	9	9	134	0.122666	0.0821214	0.0306146	-0.00828844	0.0252507	-0.0203504	-0.312682
Q14011	Cold-inducible RNA-binding protein OS=Homo sapiens GN=CIRBP PE=1 SV=1 - [CIRBP_HUMAN]	31.98	1	4	4	47	-0.0396377	0.072032	-0.00607878	0.0532749	0.0410605	0.117948	-0.144297
P98155	Very low-density lipoprotein receptor OS=Homo sapiens GN=VLDLR PE=1 SV=1 - [VLDLR_HUMAN]	29.44	1	20	20	64	0.11468	0.0883974	0.0138425	0.001639	0.0241242	-0.0193393	-0.0041236
Q8IVV7	Glucose-induced degradation protein 4 homolog OS=Homo sapiens GN=GID4 PE=2 SV=1 - [GID4_HUMAN]	4.33	1	1	1	1	-0.031625	0.303258	0.0510055	-0.0485452	0.211021	0.102	0.126071
Q9UIG0	Tyrosine-protein kinase BAZ1B OS=Homo sapiens GN=BAZ1B PE=1 SV=2 - [BAZ1B_HUMAN]	29.94	1	38	39	152	-0.0561843	-0.105694	0.0336154	0.00195057	-0.0215305	-0.0659786	-0.309437
Q6GMV3	Putative peptidyl-tRNA hydrolase PTRHD1 OS=Homo sapiens GN=PTRHD1 PE=1 SV=1 - [PTRD1_HUMAN]	31.43	1	5	5	14	0.0733495	0.227314	-0.00281724	0.0240472	-0.00831108	0.0570774	0.38936
Q8WV44	E3 ubiquitin-protein ligase TRIM41 OS=Homo sapiens GN=TRIM41 PE=1 SV=3 - [TRI41_HUMAN]	11.11	1	5	5	9	-0.137203	-0.0255145	0.019152	-0.0105065	-0.0202705	-0.0553001	-0.179979
Q8TCG2	Phosphatidylinositol 4-kinase type 2-beta OS=Homo sapiens GN=PI4K2B PE=1 SV=1 - [P4K2B_HUMAN]	12.47	1	4	4	11	0.0350184	0.105239	0.0169264	-0.0266971	0.0239444	0.0267852	-0.115719
P48029	Sodium- and chloride-dependent creatine transporter 1 OS=Homo sapiens GN=SLC6A8 PE=1 SV=1 - [SC6A8_HUMAN]	4.41	1	2	2	6	-0.0375301	-0.0406977	0.133658	0.0956395	0.101991	0.0633254	-0.0784853
Q8NEB9	Phosphatidylinositol 3-kinase catalytic subunit type 3 OS=Homo sapiens GN=PIK3C3 PE=1 SV=1 - [PK3C3_HUMAN]	7.1	1	6	6	12	0.10398	-0.11045	-0.104032	-0.056879	-0.0912025	-0.0860795	0.391052
O00763	Acetyl-CoA carboxylase 2 OS=Homo sapiens GN=ACACB PE=1 SV=3 - [ACACB_HUMAN]	2.73	1	3	4	6	0.238413	0.176603	-0.032402	0.0217822	0.0229611	0.0242336	-0.677732
Q92896	Golgi apparatus protein 1 OS=Homo sapiens GN=GLG1 PE=1 SV=2 - [GSLG1_HUMAN]	39.1	1	40	41	287	0.077324	0.130139	0.0395916	0.0166938	0.000911535	-0.0255754	-0.255635
Q8IX05	CD302 antigen OS=Homo sapiens GN=CD302 PE=1 SV=1 - [CD302_HUMAN]	14.22	1	2	2	7	-0.13905	-0.227627	0.0497285	0.0282601	-0.0871522	-0.0641974	-0.171005
P50750	Cyclin-dependent kinase 9 OS=Homo sapiens GN=CDK9 PE=1 SV=3 - [CDK9_HUMAN]	31.72	8	8	11	50	-0.0762228	-0.140901	0.0265447	-0.00114533	-0.00968448	-0.0570334	0.183595
P49755	Transmembrane emp24 domain-containing protein 10 OS=Homo sapiens GN=TMED10 PE=1 SV=2 - [TMEDA_HUMAN]	45.66	1	9	9	118	0.0446895	0.0561706	0.0298478	0.0284871	-0.0168558	-0.0139535	-0.157585
Q9Y2S0	DNA-directed RNA polymerases I and III subunit RPAC2 OS=Homo sapiens GN=POLR1D PE=1 SV=1 - [RPAC2_HUMAN]	18.05	1	2	2	10	0.00980309	-0.04096	0.101943	0.121962	0.0328674	0.0296781	0.232697
Q9NQW6	Actin-binding protein anillin OS=Homo sapiens GN=ANLN PE=1 SV=2 - [ANLN_HUMAN]	17.35	1	17	17	47	-0.0209055	-0.116696	-0.129734	-0.0354725	-0.0400076	0.0552659	0.648485
O14672	Disintegrin and metalloproteinase domain-containing protein 10 OS=Homo sapiens GN=ADAM10 PE=1 SV=1 - [ADA10_HUMAN]	41.44	1	27	27	213	-0.107805	-0.150213	0.0423939	0.019704	-0.0454816	-0.0712531	-0.455302
Q92504	Zinc transporter SLC39A7 OS=Homo sapiens GN=SLC39A7 PE=1 SV=2 - [S39A7_HUMAN]	2.77	1	1	1	5	-0.0678527	-0.29097	0.0357558	0.0450597	-0.102057	-0.152356	-0.276174
Q8IWE2	Protein NOXP20 OS=Homo sapiens GN=FAM114A1 PE=1 SV=2 - [NXP20_HUMAN]	37.83	1	15	15	91	0.00734635	0.0671016	-0.175632	-0.121316	-0.111493	-0.0475084	0.363401
Q96BJ8	Engulfment and cell motility protein 3 OS=Homo sapiens GN=ELMO3 PE=2 SV=3 - [ELMO3_HUMAN]	1.94	1	1	1	4	-0.155537	-0.111118	-0.137704	-0.112002	0.0461818	0.062414	0.126668
Q96JM4	Leucine-rich repeat and IQ domain-containing protein 1 OS=Homo sapiens GN=LRRIQ1 PE=2 SV=3 - [LRIQ1_HUMAN]	1.74	1	2	4	6	-0.193964	-0.128899	0.0852518	-0.0455994	-0.00696816	-0.14729	0.0530357
Q7L9B9	Endonuclease/exonuclease/phosphatase family domain-containing protein 1 OS=Homo sapiens GN=EEPD1 PE=1 SV=2 - [EEPD1_HUMAN]	29.35	1	14	14	58	-0.0853515	-0.0961944	0.0288964	-0.0581274	0.0335787	-0.0644075	-0.468613
Q8NFZ8	Cell adhesion molecule 4 OS=Homo sapiens GN=CADM4 PE=1 SV=1 - [CADM4_HUMAN]	18.56	1	5	5	24	-0.239275	-0.194431	-0.0168753	-0.00944214	0.00856064	-0.0114791	-0.62932
Q9NTI5	Sister chromatid cohesion protein PDS5 homolog B OS=Homo sapiens GN=PDS5B PE=1 SV=1 - [PDS5B_HUMAN]	20.87	1	23	27	92	-0.0983058	-0.32748	0.0277744	0.0198421	-0.0678607	-0.0986987	-0.105483
Q5C9Z4	Nucleolar MIF4G domain-containing protein 1 OS=Homo sapiens GN=NOM1 PE=1 SV=1 - [NOM1_HUMAN]	6.4	1	4	5	17	0.157101	0.0314404	0.0592615	0.0272934	0.00337053	-0.0180976	0.050936
Q71RS6	Sodium/potassium/calcium exchanger 5 OS=Homo sapiens GN=SLC24A5 PE=1 SV=1 - [NCKX5_HUMAN]	5	1	1	2	3	-0.0887297	-0.0141191	-0.117683	-0.102569	0.0214822	0.0271261	0.374126
Q8WWK9	Cytoskeleton-associated protein 2 OS=Homo sapiens GN=CKAP2 PE=1 SV=1 - [CKAP2_HUMAN]	4.25	1	2	3	8	0.0673174	0.083397	0.00122383	-0.0398314	0.0603394	0.0244197	0.212931
Q9UN37	Vacuolar protein sorting-associated protein 4A OS=Homo sapiens GN=VPS4A PE=1 SV=1 - [VPS4A_HUMAN]	23.11	1	7	11	43	0.0473596	0.0296903	-0.181484	-0.0937442	-0.124436	-0.053467	0.442212
Q08170	Serine/arginine-rich splicing factor 4 OS=Homo sapiens GN=SRSF4 PE=1 SV=2 - [SRSF4_HUMAN]	22.87	1	10	14	201	-0.0636285	0.0684222	0.0367752	0.024083	0.112632	0.0791827	-0.350528
Q5BJF6	Outer dense fiber protein 2 OS=Homo sapiens GN=ODF2 PE=1 SV=1 - [ODFP2_HUMAN]	8.81	1	5	7	21	0.0169033	-0.00244244	-0.0243206	0.0376741	0.128208	0.16706	-0.308098
Q69YN4	Protein virilizer homolog OS=Homo sapiens GN=KIAA1429 PE=1 SV=2 - [VIR_HUMAN]	6.84	1	9	9	20	-0.142428	-0.0978359	0.0418705	-0.0196635	-0.0238553	-0.0322666	-0.136515
Q9H6L2	Transmembrane protein 231 OS=Homo sapiens GN=TMEM231 PE=1 SV=1 - [TM231_HUMAN]	8.86	1	1	2	4	0.0243814	-0.102147	0.100846	0.0624502	0.235105	0.187239	-0.122124
Q16222	UDP-N-acetylhexosamine pyrophosphorylase OS=Homo sapiens GN=UAP1 PE=1 SV=3 - [UAP1_HUMAN]	18.97	1	10	10	39	-0.0118446	0.0630342	-0.0216908	0.0234317	0.0476197	0.0435824	0.850578
Q96ST2	Protein IWS1 homolog OS=Homo sapiens GN=IWS1 PE=1 SV=2 - [IWS1_HUMAN]	4.15	1	4	4	8	-0.128111	-0.00378749	0.00582961	-0.0111088	-0.0210715	-0.0512168	0.0821711
O60262	Guanine nucleotide-binding protein G(I)/G(S)/G(O) subunit gamma-7 OS=Homo sapiens GN=GNG7 PE=1 SV=1 - [GBG7_HUMAN]	39.71	1	2	3	7	0.0290425	0.116619	-0.0311163	-0.00588751	0.0482988	0.0640573	-0.192499
Q95460	Major histocompatibility complex class I-related gene protein OS=Homo sapiens GN=MR1 PE=1 SV=1 - [HMR1_HUMAN]	3.81	1	1	1	2	-0.0755787	-0.257966	-0.0304769	-0.0565156	0.0207314	-0.0147775	0.0217795
Q6ZP01	RNA-binding protein 44 OS=Homo sapiens GN=RBM44 PE=2 SV=2 - [RBM44_HUMAN]	1.33	1	1	1	1	0.256851	0.352411	0.0270679	-0.0550269	0.0909159	-0.000649198	0.014018
O15533	Tapasin OS=Homo sapiens GN=TAPBP PE=1 SV=1 - [TPSN_HUMAN]	13.62	1	4	4	35	-0.131125	-0.181749	0.0808133	0.0250092	-0.0891679	-0.136628	-0.5936
Q00537	Cyclin-dependent kinase 17 OS=Homo sapiens GN=CDK17 PE=1 SV=2 - [CDK17_HUMAN]	13.38	8	5	7	31	0.037861	-0.0183783	-0.0137811	-0.0583003	-0.040209	-0.068619	0.393841
Q9Y3C6	Peptidyl-prolyl cis-trans isomerase-like 1 OS=Homo sapiens GN=PPIL1 PE=1 SV=1 - [PPIL1_HUMAN]	40.36	1	7	7	78	-0.066944	0.0609598	0.0477463	0.029607	0.0800243	0.0831377	0.0699103
Q9Y2H6	Fibronectin type-III domain-containing protein 3A OS=Homo sapiens GN=FNDC3A PE=1 SV=4 - [FND3A_HUMAN]	27.3	1	26	26	106	0.051562	-0.0289602	0.137489	0.107665	0.0249359	-0.0142002	-0.210618
P49356	Protein farnesyltransferase subunit beta OS=Homo sapiens GN=FNTB PE=1 SV=1 - [FNTB_HUMAN]	7.55	1	3	3	10	-0.0138164	0.0353883	-0.11973	-0.0899712	-0.0685113	0.0043508	0.5829
P14927	Cytochrome b-c1 complex subunit 7 OS=Homo sapiens GN=UQCRB PE=1 SV=2 - [QCR7_HUMAN]	63.06	1	9	9	166	0.0876858	0.195148	0.0507604	0.0797571	-0.0260806	-0.0327995	-0.199953
P62877	E3 ubiquitin-protein ligase RBX1 OS=Homo sapiens GN=RBX1 PE=1 SV=1 - [RBX1_HUMAN]	5.56	1	1	1	2	-0.097847	-0.00388602	-0.0216525	0.050705	-0.14504	-0.0821528	0.382142
Q5SXM2	snRNA-activating protein complex subunit 4 OS=Homo sapiens GN=SNAPC4 PE=1 SV=1 - [SNPC4_HUMAN]	4.36	2	2	2	7	0.154542	0.228429	0.0690475	0.0303994	-0.000856184	-0.0489745	-0.0514026
Q9NU23	LYR motif-containing protein 2 OS=Homo sapiens GN=LYRM2 PE=1 SV=1 - [LYRM2_HUMAN]	19.32	1	1	2	9	0.0569469	0.149556	0.121997	0.0565468	-0.00573331	-0.0564098	-0.308117
O75503	Ceroid-lipofuscinosis neuronal protein 5 OS=Homo sapiens GN=CLN5 PE=1 SV=2 - [CLN5_HUMAN]	20.39	1	6	6	32	-0.19532	-0.14582	0.0151011	-0.0405324	0.0236574	-0.0306378	-0.0212702
Q6EMK4	Vasorin OS=Homo sapiens GN=VASN PE=1 SV=1 - [VASN_HUMAN]	21.1	1	13	13	46	-0.00443466	-0.0887016	-0.0469058	-0.0398855	0.00323714	0.0141613	0.124017
O95816	BAG family molecular chaperone regulator 2 OS=Homo sapiens GN=BAG2 PE=1 SV=1 - [BAG2_HUMAN]	69.67	2	14	15	162	-0.028554	0.0961681	-0.00103373	0.0146499	0.0618889	0.0476386	-0.0010019
Q13492	Phosphatidylinositol-binding clathrin assembly protein OS=Homo sapiens GN=PICALM PE=1 SV=2 - [PICAL_HUMAN]	39.11	1	17	18	109	-0.0691613	-0.118775	0.0168571	0.0190584	-0.0246341	-0.0455034	0.0724124
P62873	Guanine nucleotide-binding protein G(I)/G(S)/G(T) subunit beta-1 OS=Homo sapiens GN=GNB1 PE=1 SV=3 - [GBB1_HUMAN]	48.24	2	10	13	128	-0.0138112	0.0276083	0.0842749	0.0430277	0.0389824	-0.0184134	-0.217436
Q9ULC4	Malignant T-cell-amplified sequence 1 OS=Homo sapiens GN=MCTS1 PE=1 SV=1 - [MCTS1_HUMAN]	29.83	1	4	4	16	-0.0690311	0.0946387	-0.128325	-0.06267	-0.127919	-0.049607	0.517125
P49716	CCAAT/enhancer-binding protein delta OS=Homo sapiens GN=CEBPD PE=1 SV=2 - [CEBPD_HUMAN]	12.27	1	3	3	11	-0.0147917	0.0420727	-0.0733043	-0.0898139	-0.024491	-0.0356979	-0.238996
O60664	Perilipin-3 OS=Homo sapiens GN=PLIN3 PE=1 SV=3 - [PLIN3_HUMAN]	66.36	1	25	25	281	-0.119449	-0.00659522	-0.0958514	-0.00341973	-0.0663145	0.0367582	0.256726
Q9Y2Q5	Ragulator complex protein LAMTOR2 OS=Homo sapiens GN=LAMTOR2 PE=1 SV=1 - [LTOR2_HUMAN]	24	1	2	2	5	0.26373	0.360979	-0.0210826	0.010205	0.0171857	0.039003	-0.0708923
P29374	AT-rich interactive domain-containing protein 4A OS=Homo sapiens GN=ARID4A PE=1 SV=3 - [ARI4A_HUMAN]	3.02	1	4	4	7	0.150828	0.119235	0.0943248	-0.0560297	0.053435	-0.0210671	-0.117386
P36542	ATP synthase subunit gamma, mitochondrial OS=Homo sapiens GN=ATP5C1 PE=1 SV=1 - [ATPG_HUMAN]	51.01	1	15	16	175	0.0752566	0.0646718	0.0719211	0.031866	-0.00189154	-0.0427316	-0.32935
Q8TAQ5	Zinc finger protein 420 OS=Homo sapiens GN=ZNF420 PE=1 SV=1 - [ZN420_HUMAN]	19.91	56	1	5	15	-0.368397	-0.575684	0.370791	-0.0532573	-0.292888	-0.726407	-0.0775212
Q8N1S5	Zinc transporter ZIP11 OS=Homo sapiens GN=SLC39A11 PE=2 SV=3 - [S39AB_HUMAN]	25.44	1	5	5	18	-0.0352071	-0.149088	0.046711	-0.0212644	-0.0238054	-0.113643	-0.369332
P23141	Liver carboxylesterase 1 OS=Homo sapiens GN=CES1 PE=1 SV=2 - [EST1_HUMAN]	42.86	2	20	21	117	0.338542	0.51185	-0.0196307	-0.00144549	0.0312726	0.0591734	-0.111317
P15104	Glutamine synthetase OS=Homo sapiens GN=GLUL PE=1 SV=4 - [GLNA_HUMAN]	16.89	1	5	5	19	0.0335421	0.153177	-0.295213	-0.265868	-0.19691	-0.177036	0.596286
Q8N1F8	Serine/threonine-protein kinase 11-interacting protein OS=Homo sapiens GN=STK11IP PE=1 SV=3 - [S11IP_HUMAN]	13.47	1	8	8	24	0.145425	-0.0130702	0.0907051	0.0580837	0.0110667	-0.0199218	0.0509989
Q9Y6N5	Sulfide:quinone oxidoreductase, mitochondrial OS=Homo sapiens GN=SQRDL PE=1 SV=1 - [SQRD_HUMAN]	70.67	1	37	37	716	0.0810948	0.123058	0.024415	0.0286748	-0.021929	-0.00630096	-0.40924
Q9H147	Deoxynucleotidyltransferase terminal-interacting protein 1 OS=Homo sapiens GN=DNTTIP1 PE=1 SV=2 - [TDIF1_HUMAN]	5.47	1	1	1	3	-0.110529	-0.0185042	0.159524	0.146112	0.169743	0.146861	-0.0164333
Q9HBE4	Interleukin-21 OS=Homo sapiens GN=IL21 PE=1 SV=2 - [IL21_HUMAN]	6.45	1	1	1	5	-0.0592393	-0.00386189	-0.194625	0.0172756	-0.187563	0.0148673	0.604779
Q9ULC8	Probable palmitoyltransferase ZDHHC8 OS=Homo sapiens GN=ZDHHC8 PE=1 SV=3 - [ZDHC8_HUMAN]	16.99	1	5	7	21	-0.000570327	0.000559158	-0.0015934	0.0164516	0.135094	0.125267	-0.00882394
Q71DI3	Histone H3.2 OS=Homo sapiens GN=HIST2H3A PE=1 SV=3 - [H32_HUMAN]	66.91	4	4	12	478	-0.0516391	0.0226974	0.00268933	-0.0240074	-0.0222436	-0.0482924	-0.452467
Q53FD0	Zinc finger C2HC domain-containing protein 1C OS=Homo sapiens GN=ZC2HC1C PE=2 SV=3 - [ZC21C_HUMAN]	9.21	1	2	4	8	-0.11192	0.0627546	0.0997236	0.0676984	0.15678	0.115285	-0.315487
Q13620	Cullin-4B OS=Homo sapiens GN=CUL4B PE=1 SV=4 - [CUL4B_HUMAN]	30.45	1	18	25	86	0.00844241	-0.174613	-0.0188696	0.00617944	-0.0600533	-0.0458046	0.505134
Q13576	Ras GTPase-activating-like protein IQGAP2 OS=Homo sapiens GN=IQGAP2 PE=1 SV=4 - [IQGA2_HUMAN]	3.17	1	1	6	29	0.0568543	0.131956	-0.0347175	-0.0308244	0.0793107	0.0737335	-0.44728
Q13330	Metastasis-associated protein MTA1 OS=Homo sapiens GN=MTA1 PE=1 SV=2 - [MTA1_HUMAN]	26.43	1	11	16	79	-0.0930678	-0.196359	0.0754088	-0.00193137	-0.0535515	-0.135014	-0.17146
Q99081	Transcription factor 12 OS=Homo sapiens GN=TCF12 PE=1 SV=1 - [HTF4_HUMAN]	6.74	1	3	4	11	-0.13028	0.00283735	-0.0991998	-0.0825443	0.0134299	0.0206152	0.00550039
Q86V21	Acetoacetyl-CoA synthetase OS=Homo sapiens GN=AACS PE=1 SV=1 - [AACS_HUMAN]	3.13	1	1	3	17	-0.0862513	-0.142383	-0.160025	-0.0765697	0.0021397	0.0815659	0.602293
P06733	Alpha-enolase OS=Homo sapiens GN=ENO1 PE=1 SV=2 - [ENOA_HUMAN]	73.27	1	29	35	887	-0.0180205	0.0670682	-0.209597	-0.0782184	-0.152727	-0.026072	0.57823
Q9Y2W1	Thyroid hormone receptor-associated protein 3 OS=Homo sapiens GN=THRAP3 PE=1 SV=2 - [TR150_HUMAN]	28.59	1	28	29	120	-0.236881	-0.114874	-0.0246562	-0.064387	0.0410585	-0.00969691	-0.250066
Q9BXS9	Solute carrier family 26 member 6 OS=Homo sapiens GN=SLC26A6 PE=1 SV=1 - [S26A6_HUMAN]	4.22	1	3	3	14	-0.0319312	-0.303478	0.0489532	0.00419114	-0.0964636	-0.154683	-0.404627
Q96FQ6	Protein S100-A16 OS=Homo sapiens GN=S100A16 PE=1 SV=1 - [S10AG_HUMAN]	44.66	1	4	4	39	0.0429222	0.0507448	-0.0193403	0.0180923	-0.00719669	0.0313832	0.310191
O75362	Zinc finger protein 217 OS=Homo sapiens GN=ZNF217 PE=1 SV=1 - [ZN217_HUMAN]	3.72	1	3	3	5	-0.244012	0.00785623	-0.00700039	0.101589	-0.392526	-0.293407	-0.288385
O95749	Geranylgeranyl pyrophosphate synthase OS=Homo sapiens GN=GGPS1 PE=1 SV=1 - [GGPPS_HUMAN]	7	1	2	2	4	-0.161877	0.128879	0.321067	0.338786	0.06934	0.0775882	0.474671
P22692	Insulin-like growth factor-binding protein 4 OS=Homo sapiens GN=IGFBP4 PE=1 SV=2 - [IBP4_HUMAN]	29.46	1	7	7	48	0.283424	0.396502	-0.0541238	-0.0271382	0.0714624	0.0751919	-0.155524
P01008	Antithrombin-III OS=Homo sapiens GN=SERPINC1 PE=1 SV=1 - [ANT3_HUMAN]	2.37	1	1	1	2	0.0470616	0.280061	0.100753	-0.0201185	0.0980283	-0.0323133	0.0536023
P50225	Sulfotransferase 1A1 OS=Homo sapiens GN=SULT1A1 PE=1 SV=3 - [ST1A1_HUMAN]	10.85	3	3	3	14	0.01092	0.101013	-0.295471	-0.247738	-0.0951143	-0.099043	0.114235
P09651	Heterogeneous nuclear ribonucleoprotein A1 OS=Homo sapiens GN=HNRNPA1 PE=1 SV=5 - [ROA1_HUMAN]	63.17	2	16	21	875	-0.0332765	0.0354729	0.0336072	-0.00331627	0.0789534	0.0593093	-0.200051
Q01804	OTU domain-containing protein 4 OS=Homo sapiens GN=OTUD4 PE=1 SV=4 - [OTUD4_HUMAN]	14.36	1	14	14	47	-0.0251785	0.0524287	-0.17292	-0.0919893	-0.0749177	-0.0104814	0.295076
Q02040	A-kinase anchor protein 17A OS=Homo sapiens GN=AKAP17A PE=1 SV=2 - [AK17A_HUMAN]	6.62	1	4	6	10	-0.0946518	-0.166246	-0.0200682	-0.0193259	0.0155986	-0.00288795	0.0536015
P10646	Tissue factor pathway inhibitor OS=Homo sapiens GN=TFPI PE=1 SV=1 - [TFPI1_HUMAN]	9.87	1	2	2	3	0.0586059	0.141176	0.0917731	0.0051462	0.0413506	-0.0547465	-0.304175
Q14444	Caprin-1 OS=Homo sapiens GN=CAPRIN1 PE=1 SV=2 - [CAPR1_HUMAN]	31.73	1	14	14	163	-0.104255	0.0537176	-0.0102537	-0.0659451	-0.0290333	-0.0829207	0.344439
Q7Z6M4	Transcription termination factor 4, mitochondrial OS=Homo sapiens GN=MTERF4 PE=1 SV=3 - [MTEF4_HUMAN]	16.01	1	6	6	23	0.132208	0.0382928	0.104359	0.0576194	-0.00444034	-0.0485981	-0.456462
O00754	Lysosomal alpha-mannosidase OS=Homo sapiens GN=MAN2B1 PE=1 SV=3 - [MA2B1_HUMAN]	15.92	1	15	15	82	0.201232	0.393425	-0.0162186	-0.0375687	0.0662797	0.064876	-0.00296597
P22234	Multifunctional protein ADE2 OS=Homo sapiens GN=PAICS PE=1 SV=3 - [PUR6_HUMAN]	30.59	1	10	10	55	-0.0149268	0.0623522	-0.214563	-0.0667752	-0.151781	-0.0296414	0.560614
Q86VN1	Vacuolar protein-sorting-associated protein 36 OS=Homo sapiens GN=VPS36 PE=1 SV=1 - [VPS36_HUMAN]	7.77	1	3	4	21	-0.109896	0.123104	-0.217512	-0.133357	-0.114961	-0.0310884	0.383047
Q6ZV73	FYVE, RhoGEF and PH domain-containing protein 6 OS=Homo sapiens GN=FGD6 PE=1 SV=2 - [FGD6_HUMAN]	1.89	1	3	3	3	0.610821	0.402656	0.0450239	0.0963418	-0.0492742	-0.00742661	0.31447
P13489	Ribonuclease inhibitor OS=Homo sapiens GN=RNH1 PE=1 SV=2 - [RINI_HUMAN]	40.13	1	13	15	141	-0.0275902	0.0118675	-0.156455	-0.0333504	-0.0835979	0.0168708	0.637191
Q8IV20	Laccase domain-containing protein 1 OS=Homo sapiens GN=LACC1 PE=1 SV=1 - [LACC1_HUMAN]	17.91	1	5	6	10	-0.0270335	0.0108668	-0.131021	-0.0343147	-0.0368215	0.00582927	0.0412789
Q08334	Interleukin-10 receptor subunit beta OS=Homo sapiens GN=IL10RB PE=1 SV=2 - [I10R2_HUMAN]	4	1	1	1	2	0.218058	0.0475328	0.0320541	0.0306813	0.00991894	-0.000924088	-0.27997
P27216	Annexin A13 OS=Homo sapiens GN=ANXA13 PE=1 SV=3 - [ANX13_HUMAN]	10.13	1	1	4	20	-0.0152415	-0.0155125	0.00397186	0.0574477	0.11083	0.154835	-0.0388383
O95613	Pericentrin OS=Homo sapiens GN=PCNT PE=1 SV=4 - [PCNT_HUMAN]	7.19	1	18	20	46	-0.0427625	-0.143825	-0.0125533	0.0116897	-0.0307817	-0.0103487	-0.0968401
Q01081	Splicing factor U2AF 35 kDa subunit OS=Homo sapiens GN=U2AF1 PE=1 SV=3 - [U2AF1_HUMAN]	24.58	1	3	4	60	-0.00729808	0.0417076	0.00600003	-0.0100444	0.0496467	0.0246289	-0.0890111
Q96DH6	RNA-binding protein Musashi homolog 2 OS=Homo sapiens GN=MSI2 PE=1 SV=1 - [MSI2H_HUMAN]	10.67	2	3	3	9	0.000150496	0.0579483	-0.166499	-0.163978	-0.0351654	-0.0651587	-0.0573058
P24941	Cyclin-dependent kinase 2 OS=Homo sapiens GN=CDK2 PE=1 SV=2 - [CDK2_HUMAN]	12.75	7	2	4	23	-0.0845147	-0.109692	-0.110064	-0.0571111	0.0318425	0.043316	0.390244
Q16775	Hydroxyacylglutathione hydrolase, mitochondrial OS=Homo sapiens GN=HAGH PE=1 SV=2 - [GLO2_HUMAN]	34.09	1	7	7	45	0.0705084	0.136975	-0.0438553	0.0237126	0.00910811	0.0585647	0.115884
Q14157	Ubiquitin-associated protein 2-like OS=Homo sapiens GN=UBAP2L PE=1 SV=2 - [UBP2L_HUMAN]	33.21	1	24	24	198	-0.0189266	0.0840601	-0.113417	-0.0844792	-0.0893259	-0.0806809	0.297151
Q9UL18	Protein argonaute-1 OS=Homo sapiens GN=AGO1 PE=1 SV=3 - [AGO1_HUMAN]	20.42	2	6	15	48	-0.00881909	0.0803211	-0.156942	-0.125508	-0.110878	-0.0437926	0.212483
Q14554	Protein disulfide-isomerase A5 OS=Homo sapiens GN=PDIA5 PE=1 SV=1 - [PDIA5_HUMAN]	40.08	1	19	19	144	0.110525	0.181586	-0.0202522	-0.0190398	0.0402521	0.0328218	-0.121865
Q96MY1	Nucleolar protein 4-like OS=Homo sapiens GN=NOL4L PE=1 SV=2 - [NOL4L_HUMAN]	11.01	2	4	4	13	-0.0178804	-0.000876118	0.0297026	0.00738191	0.145599	0.116434	-0.0215104
P31942	Heterogeneous nuclear ribonucleoprotein H3 OS=Homo sapiens GN=HNRNPH3 PE=1 SV=2 - [HNRH3_HUMAN]	52.6	1	11	13	353	-0.0505126	0.0609835	0.039057	-0.00220767	0.129921	0.0906674	-0.263246
Q6PK18	2-oxoglutarate and iron-dependent oxygenase domain-containing protein 3 OS=Homo sapiens GN=OGFOD3 PE=1 SV=2 - [OGFD3_HUMAN]	7.84	1	2	2	13	0.0771004	0.0194863	0.0407643	0.00125567	0.0385578	-0.0277083	-0.418394
P24539	ATP synthase F(0) complex subunit B1, mitochondrial OS=Homo sapiens GN=ATP5F1 PE=1 SV=2 - [AT5F1_HUMAN]	43.36	1	12	12	150	0.0384981	0.031497	0.0674539	0.0315099	0.00986543	-0.0357386	-0.350144
P59510	A disintegrin and metalloproteinase with thrombospondin motifs 20 OS=Homo sapiens GN=ADAMTS20 PE=2 SV=2 - [ATS20_HUMAN]	2.3	1	2	3	4	0.773293	0.501799	-0.0646771	0.0494962	0.00573166	0.110435	0.0334022
Q16352	Alpha-internexin OS=Homo sapiens GN=INA PE=1 SV=2 - [AINX_HUMAN]	42.48	3	21	23	418	-0.237585	-0.153636	-0.014849	-0.0511027	0.0453981	-0.0194478	-0.38984
Q8IUR5	Transmembrane and TPR repeat-containing protein 1 OS=Homo sapiens GN=TMTC1 PE=1 SV=3 - [TMTC1_HUMAN]	13.95	2	12	12	28	-0.161544	-0.370594	0.0724047	0.0295417	-0.0810596	-0.143235	-0.483693
Q7Z745	Maestro heat-like repeat-containing protein family member 2B OS=Homo sapiens GN=MROH2B PE=2 SV=3 - [MRO2B_HUMAN]	1.32	1	2	2	2	0.0912085	0.0855478	0.124891	0.0719327	-0.00594631	-0.0683746	-0.221862
Q86VV8	Rotatin OS=Homo sapiens GN=RTTN PE=1 SV=3 - [RTTN_HUMAN]	1.03	1	2	2	2	-0.175659	-0.492149	-0.193183	0.00552245	-0.0896815	0.0995532	1.23828
Q9BRK0	Receptor expression-enhancing protein 2 OS=Homo sapiens GN=REEP2 PE=1 SV=2 - [REEP2_HUMAN]	30.16	1	7	7	27	-0.266476	-0.230205	0.053304	0.000577138	-0.0118775	-0.0861118	-0.430654
Q8IUQ0	Clavesin-1 OS=Homo sapiens GN=CLVS1 PE=1 SV=1 - [CLVS1_HUMAN]	2.82	1	1	1	1	0.0415624	0.235864	0.0375217	0.00320743	0.0446167	0.000832128	-0.0106068
Q9P2X3	Protein IMPACT OS=Homo sapiens GN=IMPACT PE=1 SV=2 - [IMPCT_HUMAN]	22.19	1	5	5	27	-0.0945295	0.0368588	-0.205736	-0.0884528	-0.0316832	0.0171557	0.406857
P0CG34	Thymosin beta-15A OS=Homo sapiens GN=TMSB15A PE=1 SV=1 - [TB15A_HUMAN]	15.56	1	1	1	77	0.00750613	0.0747568	-0.337018	-0.117359	-0.243052	-0.0328632	0.415773
Q8N1V2	Cilia- and flagella-associated protein 52 OS=Homo sapiens GN=CFAP52 PE=1 SV=3 - [CFA52_HUMAN]	3.71	1	1	2	3	0.0735392	-0.0078141	-0.0228853	-0.130072	-0.146764	-0.263421	-0.239119
Q15650	Activating signal cointegrator 1 OS=Homo sapiens GN=TRIP4 PE=1 SV=4 - [TRIP4_HUMAN]	26.85	1	14	14	59	-0.0114163	0.062387	-0.108884	-0.0527049	-0.0834463	-0.0557967	0.30422
Q9NUS5	AP-5 complex subunit sigma-1 OS=Homo sapiens GN=AP5S1 PE=1 SV=1 - [AP5S1_HUMAN]	23.5	1	2	3	6	-0.0436823	-0.119342	-0.0816218	0.0175208	-0.0529901	0.0366822	0.141194
Q8WVR3	Uncharacterized protein C7orf43 OS=Homo sapiens GN=C7orf43 PE=1 SV=2 - [CG043_HUMAN]	1.72	1	1	1	1	-0.228581	-0.0641123	0.0292852	0.108074	-0.277636	-0.208318	0.198465
Q9H939	Proline-serine-threonine phosphatase-interacting protein 2 OS=Homo sapiens GN=PSTPIP2 PE=1 SV=4 - [PPIP2_HUMAN]	5.99	1	2	2	3	-0.0302965	0.028929	-0.230906	-0.10887	-0.087825	0.0247401	0.493514
Q05639	Elongation factor 1-alpha 2 OS=Homo sapiens GN=EEF1A2 PE=1 SV=1 - [EF1A2_HUMAN]	41.47	1	6	16	235	-0.0146494	0.0147669	-0.182394	-0.0467667	-0.155594	0.0220853	-0.0516708
Q7L804	Rab11 family-interacting protein 2 OS=Homo sapiens GN=RAB11FIP2 PE=1 SV=1 - [RFIP2_HUMAN]	10.74	1	3	4	11	0.0214548	0.150077	0.0061754	0.040746	-0.00508617	0.0200142	-0.10357
Q9H1A3	Methyltransferase-like protein 9 OS=Homo sapiens GN=METTL9 PE=1 SV=1 - [METL9_HUMAN]	11.64	1	3	3	14	-0.139357	-0.235479	0.0804213	-0.00685859	-0.0491832	-0.101156	-0.0705976
P07203	Glutathione peroxidase 1 OS=Homo sapiens GN=GPX1 PE=1 SV=4 - [GPX1_HUMAN]	56.16	1	8	8	104	0.0542458	0.072645	-0.0132402	-0.0292407	0.051252	0.0312795	-0.174404
Q6AI12	Ankyrin repeat domain-containing protein 40 OS=Homo sapiens GN=ANKRD40 PE=1 SV=2 - [ANR40_HUMAN]	7.07	1	2	2	4	-0.227883	0.00602413	-0.0355364	-0.00063358	-0.0614483	-0.0360157	0.694019
P15408	Fos-related antigen 2 OS=Homo sapiens GN=FOSL2 PE=1 SV=1 - [FOSL2_HUMAN]	13.8	1	4	4	8	-0.0548145	0.0695718	-0.0040677	0.03209	0.15094	0.136051	-0.239514
O00459	Phosphatidylinositol 3-kinase regulatory subunit beta OS=Homo sapiens GN=PIK3R2 PE=1 SV=2 - [P85B_HUMAN]	24.18	2	10	12	26	-0.00800096	-0.0514838	-0.0294077	-0.0042349	-0.0113496	0.012722	0.0607086
O00165	HCLS1-associated protein X-1 OS=Homo sapiens GN=HAX1 PE=1 SV=2 - [HAX1_HUMAN]	31.9	1	7	7	34	0.0602146	0.0716497	0.108208	0.0227334	0.0157929	-0.0513003	-0.325077
Q16563	Synaptophysin-like protein 1 OS=Homo sapiens GN=SYPL1 PE=1 SV=1 - [SYPL1_HUMAN]	34.75	1	4	5	32	-0.0536072	-0.00303392	0.0447452	0.0762507	0.0932942	0.0753819	-0.200717
Q15417	Calponin-3 OS=Homo sapiens GN=CNN3 PE=1 SV=1 - [CNN3_HUMAN]	64.44	1	13	17	261	-0.054758	-0.0126628	-0.165319	-0.0510963	-0.0577362	0.0509419	0.707189
P56524	Histone deacetylase 4 OS=Homo sapiens GN=HDAC4 PE=1 SV=3 - [HDAC4_HUMAN]	3.23	1	3	3	4	0.439522	0.490159	-0.0557528	-0.00727973	0.0371484	0.0761512	-0.0163584
O75874	Isocitrate dehydrogenase [NADP] cytoplasmic OS=Homo sapiens GN=IDH1 PE=1 SV=2 - [IDHC_HUMAN]	40.58	1	18	18	81	0.0235083	0.0716994	-0.145839	-0.0906215	-0.139673	-0.0850978	0.487148
P03915	NADH-ubiquinone oxidoreductase chain 5 OS=Homo sapiens GN=MT-ND5 PE=1 SV=2 - [NU5M_HUMAN]	5.14	1	3	3	5	0.0695153	-0.0532078	-0.00237724	0.0373265	0.0926186	0.141564	-0.310742
P63010	AP-2 complex subunit beta OS=Homo sapiens GN=AP2B1 PE=1 SV=1 - [AP2B1_HUMAN]	46.96	1	20	40	410	-0.0760948	-0.150548	0.0219273	0.0184253	-0.0374642	-0.0406381	0.00601626
P43378	Tyrosine-protein phosphatase non-receptor type 9 OS=Homo sapiens GN=PTPN9 PE=1 SV=1 - [PTN9_HUMAN]	22.26	1	11	12	32	-0.120467	-0.229004	0.0379385	-0.00708713	-0.00702285	-0.0744456	-0.0391325
Q6IQ26	DENN domain-containing protein 5A OS=Homo sapiens GN=DENND5A PE=1 SV=2 - [DEN5A_HUMAN]	1.17	2	2	2	10	0.047902	0.0191015	-0.215736	-0.0707103	-0.173149	-0.0375937	0.347099
O95167	NADH dehydrogenase [ubiquinone] 1 alpha subcomplex subunit 3 OS=Homo sapiens GN=NDUFA3 PE=1 SV=1 - [NDUA3_HUMAN]	57.14	1	5	5	80	0.0650786	0.0699236	0.0567251	0.0580749	-0.0260282	-0.0303371	-0.426833
Q13907	Isopentenyl-diphosphate Delta-isomerase 1 OS=Homo sapiens GN=IDI1 PE=1 SV=2 - [IDI1_HUMAN]	25.11	2	5	5	26	0.0508601	0.186641	-0.0310451	0.0225309	0.0443365	0.0263422	0.330537
Q9BYN0	Sulfiredoxin-1 OS=Homo sapiens GN=SRXN1 PE=1 SV=2 - [SRXN1_HUMAN]	66.42	1	7	7	63	0.306073	0.407113	-0.107626	-0.013169	0.0677505	0.138054	0.255902
Q9C099	Leucine-rich repeat and coiled-coil domain-containing protein 1 OS=Homo sapiens GN=LRRCC1 PE=1 SV=2 - [LRCC1_HUMAN]	6.49	1	2	8	24	0.574684	0.765858	-0.13345	0.0105237	0.047704	0.182207	-0.353544
P34932	Heat shock 70 kDa protein 4 OS=Homo sapiens GN=HSPA4 PE=1 SV=4 - [HSP74_HUMAN]	62.74	1	43	48	332	-0.0575578	0.0522313	-0.109139	-0.0535031	-0.0362913	-0.0155236	0.470869
P16949	Stathmin OS=Homo sapiens GN=STMN1 PE=1 SV=3 - [STMN1_HUMAN]	53.69	3	9	9	114	-0.0690395	0.0558632	-0.183427	-0.0555919	-0.137065	0.0183032	0.457103
Q13310	Polyadenylate-binding protein 4 OS=Homo sapiens GN=PABPC4 PE=1 SV=1 - [PABP4_HUMAN]	33.23	2	15	21	152	-0.0558722	0.0516549	-0.0288516	-0.0924265	-0.017743	-0.0591756	0.178097
Q9Y5T4	DnaJ homolog subfamily C member 15 OS=Homo sapiens GN=DNAJC15 PE=1 SV=2 - [DJC15_HUMAN]	20	1	4	4	7	-0.050967	-0.0617091	0.24332	0.19331	0.120813	0.0690388	-0.135624
Q96AH8	Ras-related protein Rab-7b OS=Homo sapiens GN=RAB7B PE=2 SV=1 - [RAB7B_HUMAN]	30.65	1	5	5	18	0.117779	0.112585	0.082531	0.0200047	0.0126793	-0.0607239	-0.290959
Q96BF6	Nucleus accumbens-associated protein 2 OS=Homo sapiens GN=NACC2 PE=1 SV=1 - [NACC2_HUMAN]	3.24	1	2	2	2	0.0539116	-0.0219962	-0.163486	-0.0579763	-0.110634	-0.0145947	0.272269
Q96JY6	PDZ and LIM domain protein 2 OS=Homo sapiens GN=PDLIM2 PE=1 SV=1 - [PDLI2_HUMAN]	22.44	1	6	6	41	-0.0911859	0.0374363	-0.374484	-0.170932	-0.107733	0.0595203	0.728432
Q9Y6F6	Protein MRVI1 OS=Homo sapiens GN=MRVI1 PE=1 SV=2 - [MRVI1_HUMAN]	28.14	1	23	23	94	-0.198115	-0.197092	0.0313425	-0.018826	0.00897088	-0.0457073	-0.195144
Q8WVD5	RING finger protein 141 OS=Homo sapiens GN=RNF141 PE=1 SV=1 - [RN141_HUMAN]	5.65	1	1	1	4	0.129019	0.127018	-0.085519	-0.00629347	0.0687248	0.13848	0.416671
Q96MK2	Protein FAM65C OS=Homo sapiens GN=FAM65C PE=2 SV=4 - [FA65C_HUMAN]	21.56	1	16	16	68	-0.202406	-0.350669	0.0275055	-0.00135667	-0.0159059	-0.0596578	-0.426778
O75334	Liprin-alpha-2 OS=Homo sapiens GN=PPFIA2 PE=1 SV=2 - [LIPA2_HUMAN]	5.41	1	2	8	28	0.100954	0.0662419	0.126748	0.00457202	0.0621489	-0.0694969	-0.34131
O75822	Eukaryotic translation initiation factor 3 subunit J OS=Homo sapiens GN=EIF3J PE=1 SV=2 - [EIF3J_HUMAN]	30.62	1	8	8	47	-0.00926029	0.0983991	-0.17584	-0.119409	-0.143203	-0.0649212	0.532963
Q9UID3	Vacuolar protein sorting-associated protein 51 homolog OS=Homo sapiens GN=VPS51 PE=1 SV=2 - [VPS51_HUMAN]	6.52	1	3	4	11	0.108423	-0.0243934	-0.0861126	-0.0841401	-0.206815	-0.158987	0.531343
Q07954	Prolow-density lipoprotein receptor-related protein 1 OS=Homo sapiens GN=LRP1 PE=1 SV=2 - [LRP1_HUMAN]	33.08	1	111	113	927	0.0383493	-0.0341036	0.0545014	0.0326423	0.0354873	0.00381849	-0.237158
P05114	Non-histone chromosomal protein HMG-14 OS=Homo sapiens GN=HMGN1 PE=1 SV=3 - [HMGN1_HUMAN]	45	1	6	6	54	-0.179924	-0.0303407	-0.032791	0.0029018	-0.013351	-0.0207203	0.0795328
P62310	U6 snRNA-associated Sm-like protein LSm3 OS=Homo sapiens GN=LSM3 PE=1 SV=2 - [LSM3_HUMAN]	11.76	1	1	1	6	-0.0619174	0.0317573	0.0315889	0.0495482	0.0844732	0.0863071	0.0043589
Q8WVH0	Complexin-3 OS=Homo sapiens GN=CPLX3 PE=2 SV=1 - [CPLX3_HUMAN]	3.8	1	1	1	1	0.300002	0.431812	0.207704	0.0807011	-0.0097169	-0.14619	-0.291118
Q9H8M7	Protein FAM188A OS=Homo sapiens GN=FAM188A PE=1 SV=1 - [F188A_HUMAN]	11.01	1	4	4	20	-0.0615254	-0.0208618	-0.157794	-0.115583	0.00191739	0.0446879	0.581549
O00566	U3 small nucleolar ribonucleoprotein protein MPP10 OS=Homo sapiens GN=MPHOSPH10 PE=1 SV=2 - [MPP10_HUMAN]	28.93	1	20	20	83	-0.0679283	0.044306	0.0576737	0.043113	0.0874175	0.0545458	-0.189496
Q15185	Prostaglandin E synthase 3 OS=Homo sapiens GN=PTGES3 PE=1 SV=1 - [TEBP_HUMAN]	42.5	1	6	6	66	-0.0374126	0.0998993	-0.265793	-0.0930292	-0.191832	-0.0377324	0.52496
Q9BQ31	Potassium voltage-gated channel subfamily S member 3 OS=Homo sapiens GN=KCNS3 PE=1 SV=3 - [KCNS3_HUMAN]	1.43	1	1	1	1	0.179331	0.065323	-0.0535952	-0.0220973	0.0769936	0.0990212	0.257822
Q9NP87	DNA-directed DNA/RNA polymerase mu OS=Homo sapiens GN=POLM PE=1 SV=1 - [DPOLM_HUMAN]	2.43	1	1	1	5	0.32992	0.177463	0.0428072	0.0142183	0.0185911	-0.0286284	-0.586818
Q8WXW3	Progesterone-induced-blocking factor 1 OS=Homo sapiens GN=PIBF1 PE=1 SV=2 - [PIBF1_HUMAN]	9.25	1	5	7	21	-0.0695558	0.0064754	0.0409298	0.135424	0.0799353	0.117466	-0.129667
Q8N1G2	Cap-specific mRNA (nucleoside-2'-O-)-methyltransferase 1 OS=Homo sapiens GN=CMTR1 PE=1 SV=1 - [CMTR1_HUMAN]	4.79	1	3	4	18	0.0359142	-0.0184958	-0.0974645	-0.056602	-0.039876	-0.00848374	0.436774
Q6P1J6	Phospholipase B1, membrane-associated OS=Homo sapiens GN=PLB1 PE=1 SV=3 - [PLB1_HUMAN]	2.67	1	3	3	3	-0.0923859	-0.0756783	-0.0966285	-0.0653225	0.0257681	0.0476039	0.363414
Q8N655	Uncharacterized protein C10orf12 OS=Homo sapiens GN=C10orf12 PE=1 SV=1 - [CJ012_HUMAN]	2.41	1	2	2	10	0.000597716	-0.0268424	0.0703688	-0.00530854	0.239624	0.147587	-0.14765
Q96DC8	Enoyl-CoA hydratase domain-containing protein 3, mitochondrial OS=Homo sapiens GN=ECHDC3 PE=1 SV=2 - [ECHD3_HUMAN]	6.6	1	2	2	6	0.0446345	0.171528	-0.0274051	-0.0106174	0.0531068	0.053641	-0.534401
Q9C037	E3 ubiquitin-protein ligase TRIM4 OS=Homo sapiens GN=TRIM4 PE=1 SV=2 - [TRIM4_HUMAN]	20.8	1	11	11	37	-0.0771465	-0.182203	0.0350208	-0.0223997	0.00495456	-0.0718882	-0.153151
O60774	Putative dimethylaniline monooxygenase [N-oxide-forming] 6 OS=Homo sapiens GN=FMO6P PE=5 SV=1 - [FMO6_HUMAN]	1.11	1	1	1	4	0.333732	0.243719	-0.253307	0.0531749	0.174649	0.471661	0.0681732
P29377	Protein S100-G OS=Homo sapiens GN=S100G PE=1 SV=2 - [S100G_HUMAN]	15.19	1	1	1	1	-0.108827	0.0094574	0.193516	0.0486041	0.303692	0.14931	-0.195209
P07919	Cytochrome b-c1 complex subunit 6, mitochondrial OS=Homo sapiens GN=UQCRH PE=1 SV=2 - [QCR6_HUMAN]	73.63	1	6	6	36	0.0801295	0.144787	0.0669424	0.0889814	-0.0667287	-0.00669901	-0.473747
Q86XW9	Thioredoxin domain-containing protein 6 OS=Homo sapiens GN=NME9 PE=1 SV=1 - [TXND6_HUMAN]	6.97	1	2	2	2	0.843699	0.840162	-0.224234	0.0813991	-0.00676132	0.289402	-0.299411
Q92845	Kinesin-associated protein 3 OS=Homo sapiens GN=KIFAP3 PE=1 SV=2 - [KIFA3_HUMAN]	5.43	1	3	4	13	0.108086	-0.156394	-0.111123	-0.166298	-0.0330093	-0.0549561	0.0849719
P20810	Calpastatin OS=Homo sapiens GN=CAST PE=1 SV=4 - [ICAL_HUMAN]	46.89	1	26	26	153	-0.0517243	0.0641565	-0.156451	-0.0455327	-0.0913312	-0.0184702	0.502853
P15586	N-acetylglucosamine-6-sulfatase OS=Homo sapiens GN=GNS PE=1 SV=3 - [GNS_HUMAN]	15.22	1	8	8	57	0.227987	0.344679	-0.00361878	-0.0365302	0.0610572	0.0194298	-0.013814
P12956	X-ray repair cross-complementing protein 6 OS=Homo sapiens GN=XRCC6 PE=1 SV=2 - [XRCC6_HUMAN]	48.93	1	31	32	209	-0.0165841	0.0160981	-0.0320227	0.00270425	-0.0547337	-0.0172688	0.184342
Q6NUK4	Receptor expression-enhancing protein 3 OS=Homo sapiens GN=REEP3 PE=1 SV=1 - [REEP3_HUMAN]	41.96	1	7	8	36	-0.0658773	0.0211819	0.108762	0.133604	0.0568839	0.0329784	-0.159101
P05455	Lupus La protein OS=Homo sapiens GN=SSB PE=1 SV=2 - [LA_HUMAN]	51.96	1	25	25	159	-0.0806961	0.0424804	-0.140134	-0.0539718	-0.0681423	0.0233264	0.366191
O14653	Golgi SNAP receptor complex member 2 OS=Homo sapiens GN=GOSR2 PE=1 SV=2 - [GOSR2_HUMAN]	29.25	1	3	4	27	0.0141773	0.011597	0.0954413	0.0529337	0.049287	-0.0382093	-0.136929
Q9H3H3	UPF0696 protein C11orf68 OS=Homo sapiens GN=C11orf68 PE=1 SV=2 - [CK068_HUMAN]	15.94	1	4	4	13	-0.0319905	-4.14818e-05	-0.212899	-0.0517425	-0.124907	0.0451332	0.42773
P08243	Asparagine synthetase [glutamine-hydrolyzing] OS=Homo sapiens GN=ASNS PE=1 SV=4 - [ASNS_HUMAN]	24.06	1	11	11	32	0.0313007	0.0472203	-0.212503	-0.0923984	-0.11455	-0.0522156	0.970325
Q96GA7	Serine dehydratase-like OS=Homo sapiens GN=SDSL PE=1 SV=1 - [SDSL_HUMAN]	19.76	1	4	5	6	-0.0686924	0.0221217	-0.123961	0.0339874	-0.230873	-0.0350649	0.436565
P00736	Complement C1r subcomponent OS=Homo sapiens GN=C1R PE=1 SV=2 - [C1R_HUMAN]	15.04	1	8	9	23	0.0527487	0.131372	0.0294634	-0.0113407	0.0186194	-0.00763369	-0.366657
A8MTY0	Putative zinc finger protein 724 OS=Homo sapiens GN=ZNF724P PE=5 SV=3 - [ZN724_HUMAN]	22.13	49	2	5	16	0.0823374	-0.0391508	0.0514241	-0.0363714	0.141546	0.0991575	-0.185451
Q93086	P2X purinoceptor 5 OS=Homo sapiens GN=P2RX5 PE=2 SV=4 - [P2RX5_HUMAN]	3.79	1	1	1	1	-0.00204308	0.0671275	-0.0664361	-0.0614818	-0.0991251	-0.103641	0.31139
O00483	Cytochrome c oxidase subunit NDUFA4 OS=Homo sapiens GN=NDUFA4 PE=1 SV=1 - [NDUA4_HUMAN]	55.56	1	5	5	66	0.0732399	0.0478616	0.0371614	0.0428441	-0.0481023	0.0157633	-0.338548
Q8NCM8	Cytoplasmic dynein 2 heavy chain 1 OS=Homo sapiens GN=DYNC2H1 PE=1 SV=4 - [DYHC2_HUMAN]	1.53	1	3	7	7	0.17373	-0.130316	0.194178	0.0963935	0.129681	0.0224262	0.0606423
Q9BYS8	Leucine-rich repeat-containing protein 2 OS=Homo sapiens GN=LRRC2 PE=2 SV=2 - [LRRC2_HUMAN]	5.66	1	1	1	1	-0.0521544	-0.0113242	0.0615082	-0.0890115	-0.0716173	-0.231607	-0.411232
Q9NQ29	Putative RNA-binding protein Luc7-like 1 OS=Homo sapiens GN=LUC7L PE=1 SV=1 - [LUC7L_HUMAN]	20.49	1	2	6	26	-0.0519501	0.102434	-0.135414	-0.0756344	-0.10566	-0.0697852	0.411068
P24043	Laminin subunit alpha-2 OS=Homo sapiens GN=LAMA2 PE=1 SV=4 - [LAMA2_HUMAN]	8.46	1	23	24	59	0.00109719	0.104378	-0.0137884	-0.00574105	0.0632735	0.0381839	-0.389814
P29400	Collagen alpha-5(IV) chain OS=Homo sapiens GN=COL4A5 PE=1 SV=2 - [CO4A5_HUMAN]	2.61	1	2	3	6	0.0553779	0.0764487	-0.010927	0.00193341	0.00658384	0.00997397	-0.216212
O15232	Matrilin-3 OS=Homo sapiens GN=MATN3 PE=1 SV=2 - [MATN3_HUMAN]	3.09	1	1	1	1	-0.000940432	-0.0186733	-0.164003	-0.024095	-0.106346	0.0240918	0.494482
Q7Z6W7	DnaJ homolog subfamily B member 7 OS=Homo sapiens GN=DNAJB7 PE=2 SV=2 - [DNJB7_HUMAN]	2.91	1	1	1	1	-0.0909159	0.0761349	0.112024	0.198105	0.0116203	0.0882309	-0.239701
Q8TE82	SH3 domain and tetratricopeptide repeat-containing protein 1 OS=Homo sapiens GN=SH3TC1 PE=1 SV=3 - [S3TC1_HUMAN]	0.52	1	1	1	1	0.637508	0.884561	-0.176103	0.0561636	0.0096761	0.232473	-0.751962
O95359	Transforming acidic coiled-coil-containing protein 2 OS=Homo sapiens GN=TACC2 PE=1 SV=3 - [TACC2_HUMAN]	5.26	1	9	11	22	-0.0779351	0.0350675	-0.168797	-0.0190173	-0.0722407	0.00687096	0.402022
Q5VWZ2	Lysophospholipase-like protein 1 OS=Homo sapiens GN=LYPLAL1 PE=1 SV=3 - [LYPL1_HUMAN]	15.19	1	4	4	18	0.079134	0.0545563	0.0265311	-0.0100958	0.00304688	-0.00698506	0.0348978
Q5XKK7	Protein FAM219B OS=Homo sapiens GN=FAM219B PE=1 SV=1 - [F219B_HUMAN]	8.59	1	1	1	2	0.0644815	0.0126486	0.164443	0.0186284	0.10166	-0.0536246	0.088924
Q8NDW8	Tetratricopeptide repeat protein 21A OS=Homo sapiens GN=TTC21A PE=2 SV=3 - [TT21A_HUMAN]	4.55	2	3	3	5	0.18413	-0.0129894	0.0876608	0.00143767	0.0687254	-0.014708	-0.267248
Q86UK5	Limbin OS=Homo sapiens GN=EVC2 PE=1 SV=1 - [LBN_HUMAN]	4.2	1	3	3	5	0.151453	0.0537652	-0.057703	-0.0590529	0.203964	0.193143	-0.123188
O00534	von Willebrand factor A domain-containing protein 5A OS=Homo sapiens GN=VWA5A PE=2 SV=2 - [VMA5A_HUMAN]	24.81	1	16	16	69	-0.03052	0.0405097	-0.240887	-0.104631	-0.0939372	0.0167911	-0.0455931
P13797	Plastin-3 OS=Homo sapiens GN=PLS3 PE=1 SV=4 - [PLST_HUMAN]	50.48	1	24	31	185	-0.0333203	0.0433873	-0.125587	-0.0418854	-0.0933411	0.00232725	0.71655
Q9BTX3	Transmembrane protein 208 OS=Homo sapiens GN=TMEM208 PE=1 SV=1 - [TM208_HUMAN]	4.05	1	1	1	2	-0.00918785	-0.123392	0.108396	0.112026	0.259418	0.253578	-0.232687
Q96DV4	39S ribosomal protein L38, mitochondrial OS=Homo sapiens GN=MRPL38 PE=1 SV=2 - [RM38_HUMAN]	31.58	1	13	13	66	0.119108	0.0789085	0.00433713	-0.054154	0.0955107	0.0193966	-0.44243
Q9BYG4	Partitioning defective 6 homolog gamma OS=Homo sapiens GN=PARD6G PE=1 SV=1 - [PAR6G_HUMAN]	17.02	1	3	3	5	0.0126366	-0.109689	0.0561993	-0.0214829	-0.131626	-0.218778	-0.253872
P42694	Probable helicase with zinc finger domain OS=Homo sapiens GN=HELZ PE=1 SV=2 - [HELZ_HUMAN]	5.2	1	5	5	9	-0.020043	0.0483291	-0.0276414	-0.0664682	-0.0385799	-0.0644286	0.145094
Q9ULE0	Protein WWC3 OS=Homo sapiens GN=WWC3 PE=1 SV=3 - [WWC3_HUMAN]	2.66	1	1	3	12	-0.263985	-0.120728	0.00026055	-0.0439087	0.0264244	-0.027215	0.250075
Q8TEY7	Ubiquitin carboxyl-terminal hydrolase 33 OS=Homo sapiens GN=USP33 PE=1 SV=2 - [UBP33_HUMAN]	14.86	1	8	8	29	-0.0170652	-0.00514094	0.0265147	0.0439235	0.0333703	0.0125744	-0.126745
Q8TEJ3	SH3 domain-containing RING finger protein 3 OS=Homo sapiens GN=SH3RF3 PE=1 SV=2 - [SH3R3_HUMAN]	6.46	1	4	4	6	-0.0327616	0.00321801	-0.167089	-0.064016	-0.0563719	0.0360753	0.0848326
Q15435	Protein phosphatase 1 regulatory subunit 7 OS=Homo sapiens GN=PPP1R7 PE=1 SV=1 - [PP1R7_HUMAN]	44.17	1	15	15	70	-0.0200886	-0.00351449	-0.173366	-0.0479569	-0.0719807	0.0310155	0.446282
Q13546	Receptor-interacting serine/threonine-protein kinase 1 OS=Homo sapiens GN=RIPK1 PE=1 SV=3 - [RIPK1_HUMAN]	13.26	1	7	7	15	-0.0280822	0.00869255	-0.15082	-0.0573853	-0.053842	0.0280587	0.305038
Q9NRX5	Serine incorporator 1 OS=Homo sapiens GN=SERINC1 PE=1 SV=1 - [SERC1_HUMAN]	3.75	1	1	1	16	0.102241	-0.0815863	0.14989	0.0754566	0.0547729	0.0186317	-0.312492
Q5CZC0	Fibrous sheath-interacting protein 2 OS=Homo sapiens GN=FSIP2 PE=2 SV=4 - [FSIP2_HUMAN]	0.62	1	2	4	5	0.0559652	-0.0360481	0.169177	0.04868	0.102583	-0.0273845	-0.317719
Q8TA86	Retinitis pigmentosa 9 protein OS=Homo sapiens GN=RP9 PE=1 SV=2 - [RP9_HUMAN]	5.43	1	1	1	6	0.46247	0.212993	-0.0199983	-0.0710698	0.124052	0.0635107	0.0747709
Q9NTN3	UDP-glucuronic acid/UDP-N-acetylgalactosamine transporter OS=Homo sapiens GN=SLC35D1 PE=1 SV=1 - [S35D1_HUMAN]	7.04	1	2	3	9	-0.248996	-0.322783	0.154541	0.0890732	-0.1973	-0.310641	-0.399852
Q96JH8	Ras-associating and dilute domain-containing protein OS=Homo sapiens GN=RADIL PE=1 SV=5 - [RADIL_HUMAN]	1.12	1	1	1	1	-0.134034	-0.00901578	-0.199273	-0.172288	0.0305359	0.0480509	-0.0161027
Q8N4A0	Polypeptide N-acetylgalactosaminyltransferase 4 OS=Homo sapiens GN=GALNT4 PE=1 SV=2 - [GALT4_HUMAN]	14.88	1	6	8	33	0.0225179	-0.151187	0.251049	0.147433	0.171452	0.125558	-0.215698
P49184	Deoxyribonuclease-1-like 1 OS=Homo sapiens GN=DNASE1L1 PE=1 SV=1 - [DNSL1_HUMAN]	5.3	1	2	2	3	-0.13262	-0.246204	0.0325646	0.0249391	-0.0419468	-0.0590426	0.175699
Q8IVF2	Protein AHNAK2 OS=Homo sapiens GN=AHNAK2 PE=1 SV=2 - [AHNK2_HUMAN]	46.23	1	128	132	557	-0.00585505	0.13131	0.0173649	0.014188	0.0285652	0.0126088	0.150359
O60565	Gremlin-1 OS=Homo sapiens GN=GREM1 PE=1 SV=1 - [GREM1_HUMAN]	26.63	1	4	4	20	-0.157816	-0.134079	0.105816	0.0387695	-0.140964	-0.230765	-0.00449382
Q9NX46	Poly(ADP-ribose) glycohydrolase ARH3 OS=Homo sapiens GN=ADPRHL2 PE=1 SV=1 - [ARHL2_HUMAN]	36.36	1	11	11	63	-0.000526214	0.0412085	0.00142372	-0.023871	0.108882	0.0806784	0.185687
Q92667	A-kinase anchor protein 1, mitochondrial OS=Homo sapiens GN=AKAP1 PE=1 SV=1 - [AKAP1_HUMAN]	10.96	1	9	9	24	0.0863175	0.0571128	0.111372	0.0332018	0.0139266	-0.0599118	-0.0747486
Q13509	Tubulin beta-3 chain OS=Homo sapiens GN=TUBB3 PE=1 SV=2 - [TBB3_HUMAN]	44.22	1	3	15	600	0.116371	-0.0593468	-0.19992	-0.0705526	-0.197434	-0.0557104	0.730583
P30039	Phenazine biosynthesis-like domain-containing protein OS=Homo sapiens GN=PBLD PE=1 SV=2 - [PBLD_HUMAN]	4.86	1	1	1	4	0.0915578	0.139347	-0.0323017	-0.0548611	0.100024	0.0679942	0.383548
Q9NP56	cAMP-specific 3',5'-cyclic phosphodiesterase 7B OS=Homo sapiens GN=PDE7B PE=1 SV=1 - [PDE7B_HUMAN]	2	1	1	1	1	-0.0445426	-0.131668	0.243998	0.176741	0.225287	0.14856	-0.351069
Q9BVS4	Serine/threonine-protein kinase RIO2 OS=Homo sapiens GN=RIOK2 PE=1 SV=2 - [RIOK2_HUMAN]	13.04	1	3	4	6	0.081236	0.0153308	-0.133041	-0.154472	-0.0822975	-0.0909046	0.180552
Q8WWC4	Uncharacterized protein C2orf47, mitochondrial OS=Homo sapiens GN=C2orf47 PE=1 SV=1 - [CB047_HUMAN]	18.56	1	6	6	28	0.0337109	-0.0249368	0.0473596	0.0663827	0.0181529	-0.0053076	-0.351533
P68400	Casein kinase II subunit alpha OS=Homo sapiens GN=CSNK2A1 PE=1 SV=1 - [CSK21_HUMAN]	43.99	3	3	14	51	0.0334722	0.188002	-0.0565945	0.00368365	0.0633872	0.108368	0.150153
O00410	Importin-5 OS=Homo sapiens GN=IPO5 PE=1 SV=4 - [IPO5_HUMAN]	28.44	1	23	25	150	0.0740548	-0.200658	-0.0301557	0.00841839	-0.149079	-0.119578	0.501278
Q8WVS4	WD repeat-containing protein 60 OS=Homo sapiens GN=WDR60 PE=1 SV=3 - [WDR60_HUMAN]	0.75	1	1	1	1	-0.181649	-0.0298606	-0.014323	0.0183959	-0.047325	-0.0240763	0.0321719
Q96A73	Putative monooxygenase p33MONOX OS=Homo sapiens GN=KIAA1191 PE=1 SV=1 - [P33MX_HUMAN]	16.07	1	4	4	12	-0.0824957	0.0141163	0.0730556	0.111501	0.0618168	0.13067	-0.0961881
Q7KZF4	Staphylococcal nuclease domain-containing protein 1 OS=Homo sapiens GN=SND1 PE=1 SV=1 - [SND1_HUMAN]	51.32	2	42	42	371	-0.160078	-0.18406	0.014886	-0.0573976	0.0494242	-0.0357619	0.294879
P35590	Tyrosine-protein kinase receptor Tie-1 OS=Homo sapiens GN=TIE1 PE=1 SV=1 - [TIE1_HUMAN]	6.77	1	2	3	4	-0.00256775	0.0685463	-0.0320405	-0.0110004	0.198292	0.209862	0.320713
Q9HAU5	Regulator of nonsense transcripts 2 OS=Homo sapiens GN=UPF2 PE=1 SV=1 - [RENT2_HUMAN]	8.73	1	10	10	25	0.0564262	0.0170299	-0.080848	-0.0533691	-0.100167	-0.104163	0.326216
Q15057	Arf-GAP with coiled-coil, ANK repeat and PH domain-containing protein 2 OS=Homo sapiens GN=ACAP2 PE=1 SV=3 - [ACAP2_HUMAN]	19.28	1	12	12	51	0.031858	0.0275739	-0.145352	-0.0567349	-0.137854	-0.0288532	0.282382
P32189	Glycerol kinase OS=Homo sapiens GN=GK PE=1 SV=3 - [GLPK_HUMAN]	33.99	2	14	17	76	0.18409	-0.0774786	0.121312	0.123802	0.0295012	0.00264054	-0.022289
P41240	Tyrosine-protein kinase CSK OS=Homo sapiens GN=CSK PE=1 SV=1 - [CSK_HUMAN]	19.11	1	9	9	26	-0.0404882	-0.0466717	-0.087443	-0.00134997	-0.0531285	0.0449028	0.489642
P25106	Atypical chemokine receptor 3 OS=Homo sapiens GN=ACKR3 PE=1 SV=3 - [ACKR3_HUMAN]	9.12	1	2	3	9	0.135901	-0.0697302	-0.112281	-0.121216	-0.110623	-0.127897	-0.609611
Q14839	Chromodomain-helicase-DNA-binding protein 4 OS=Homo sapiens GN=CHD4 PE=1 SV=2 - [CHD4_HUMAN]	23.74	1	28	35	112	-0.0730785	-0.133239	0.0626141	0.0139265	-0.0661777	-0.093498	0.159085
O95967	EGF-containing fibulin-like extracellular matrix protein 2 OS=Homo sapiens GN=EFEMP2 PE=1 SV=3 - [FBLN4_HUMAN]	11.06	1	4	4	15	-0.0218123	-0.0500413	0.0575764	0.090085	0.0835945	0.0827477	-0.096031
Q9H2D6	TRIO and F-actin-binding protein OS=Homo sapiens GN=TRIOBP PE=1 SV=3 - [TARA_HUMAN]	11.92	1	26	30	219	-0.120945	-0.0169262	-0.087812	-0.0152203	-0.0262109	0.0390042	0.221796
Q76B58	BMP/retinoic acid-inducible neural-specific protein 3 OS=Homo sapiens GN=BRINP3 PE=1 SV=1 - [BRNP3_HUMAN]	1.57	1	1	1	1	-0.07191	0.0698786	-0.152739	0.00557274	-0.195493	-0.0466519	0.602653
O43570	Carbonic anhydrase 12 OS=Homo sapiens GN=CA12 PE=1 SV=1 - [CAH12_HUMAN]	29.66	1	8	8	30	0.376764	0.365467	-0.0324175	-0.00304188	0.0338536	0.0188291	-0.344821
Q7LGA3	Heparan sulfate 2-O-sulfotransferase 1 OS=Homo sapiens GN=HS2ST1 PE=1 SV=1 - [HS2ST_HUMAN]	30.62	1	8	8	37	0.00539487	-0.0394068	0.16707	0.123315	0.0243895	0.0284607	-0.0687724
Q96JM7	Lethal(3)malignant brain tumor-like protein 3 OS=Homo sapiens GN=L3MBTL3 PE=1 SV=2 - [LMBL3_HUMAN]	3.08	2	1	3	3	-0.150714	-0.417667	0.0986119	-0.0623312	-0.00170439	-0.172118	-0.164685
Q8TF42	Ubiquitin-associated and SH3 domain-containing protein B OS=Homo sapiens GN=UBASH3B PE=1 SV=2 - [UBS3B_HUMAN]	3.39	1	2	2	6	0.0696969	0.0505678	-0.267656	-0.216985	-0.0652344	-0.116178	0.270158
Q9BT78	COP9 signalosome complex subunit 4 OS=Homo sapiens GN=COPS4 PE=1 SV=1 - [CSN4_HUMAN]	41.38	1	14	14	69	0.0213886	0.0522314	-0.172099	-0.079655	-0.114669	-0.0415402	0.484825
Q86SQ9	Dehydrodolichyl diphosphate syntase complex subunit DHDDS OS=Homo sapiens GN=DHDDS PE=1 SV=3 - [DHDDS_HUMAN]	19.22	1	6	6	14	-0.00100368	-0.01723	0.0694419	0.0757033	0.00917538	0.016094	0.0430619
Q6UXM1	Leucine-rich repeats and immunoglobulin-like domains protein 3 OS=Homo sapiens GN=LRIG3 PE=2 SV=1 - [LRIG3_HUMAN]	0.98	1	1	1	1	0.70319	0.610225	0.0433362	0.00738297	0.0112041	-0.0342194	-0.230412
P04066	Tissue alpha-L-fucosidase OS=Homo sapiens GN=FUCA1 PE=1 SV=4 - [FUCO_HUMAN]	7.94	1	3	3	7	0.0741201	0.194091	-0.000400677	-0.0374882	0.0454277	0.0397368	-0.0236479
P52701	DNA mismatch repair protein Msh6 OS=Homo sapiens GN=MSH6 PE=1 SV=2 - [MSH6_HUMAN]	8.82	1	11	11	27	0.0749921	0.0473526	-0.178542	-0.116364	-0.145664	-0.0988681	0.306643
Q9BZL6	Serine/threonine-protein kinase D2 OS=Homo sapiens GN=PRKD2 PE=1 SV=2 - [KPCD2_HUMAN]	10.14	1	5	7	21	0.0528291	-0.0405605	0.017616	0.0773567	0.0168431	0.0347372	0.0581733
Q9Y5B6	PAX3- and PAX7-binding protein 1 OS=Homo sapiens GN=PAXBP1 PE=1 SV=2 - [PAXB1_HUMAN]	9.05	1	7	8	19	-0.110359	-0.150632	0.0202597	0.000744983	-0.0263483	-0.00629635	-0.139235
P33908	Mannosyl-oligosaccharide 1,2-alpha-mannosidase IA OS=Homo sapiens GN=MAN1A1 PE=1 SV=3 - [MA1A1_HUMAN]	18.07	2	12	14	43	0.157596	0.082657	0.0491101	0.00888241	0.0327913	-0.0514699	-0.350703
Q96HC4	PDZ and LIM domain protein 5 OS=Homo sapiens GN=PDLIM5 PE=1 SV=5 - [PDLI5_HUMAN]	37.58	1	17	17	136	-0.0268743	0.0807244	-0.187493	-0.0849389	-0.114936	-0.0288482	0.799731
P0DMB2	Uncharacterized protein C8orf88 OS=Homo sapiens GN=C8orf88 PE=4 SV=1 - [CH088_HUMAN]	18.8	1	1	1	8	0.378399	0.814829	-0.102441	-0.0208385	0.0922063	0.164338	-0.160891
O60268	Uncharacterized protein KIAA0513 OS=Homo sapiens GN=KIAA0513 PE=2 SV=1 - [K0513_HUMAN]	8.76	1	2	2	3	0.0379097	0.176807	0.0218223	0.0161603	0.0128142	-0.00231806	-0.122365
Q969U7	Proteasome assembly chaperone 2 OS=Homo sapiens GN=PSMG2 PE=1 SV=1 - [PSMG2_HUMAN]	8.33	1	2	2	6	0.000641814	0.0730211	-0.154089	-0.0819082	-0.116275	-0.0473061	0.428869
Q9H6D3	XK-related protein 8 OS=Homo sapiens GN=XKR8 PE=1 SV=1 - [XKR8_HUMAN]	5.32	1	2	2	5	-0.152275	-0.359866	0.0672051	0.0477175	-0.0944584	-0.123416	-0.214725
P19256	Lymphocyte function-associated antigen 3 OS=Homo sapiens GN=CD58 PE=1 SV=1 - [LFA3_HUMAN]	7.2	1	2	2	16	-0.0413988	0.0787816	0.0392335	0.0325132	0.0404737	0.00915422	-0.160529
P05386	60S acidic ribosomal protein P1 OS=Homo sapiens GN=RPLP1 PE=1 SV=1 - [RLA1_HUMAN]	34.21	1	2	3	128	-0.0768998	0.0371486	-0.0374836	-0.0344454	-0.029104	-0.00836362	0.14997
O15228	Dihydroxyacetone phosphate acyltransferase OS=Homo sapiens GN=GNPAT PE=1 SV=1 - [GNPAT_HUMAN]	26.03	1	14	14	68	0.139107	-0.154586	0.140702	0.120847	0.107021	0.0975013	-0.0823107
Q92665	28S ribosomal protein S31, mitochondrial OS=Homo sapiens GN=MRPS31 PE=1 SV=3 - [RT31_HUMAN]	31.39	1	11	11	81	0.11649	0.184656	0.0339435	-0.0184755	0.0335785	-0.0262848	-0.402048
P13987	CD59 glycoprotein OS=Homo sapiens GN=CD59 PE=1 SV=1 - [CD59_HUMAN]	25	1	4	4	128	-0.0323261	-0.00988054	0.0928657	0.0732707	0.0160436	0.0542783	-0.195553
O43739	Cytohesin-3 OS=Homo sapiens GN=CYTH3 PE=1 SV=2 - [CYH3_HUMAN]	8	3	2	3	13	0.0172805	0.0346933	-0.185008	-0.072904	-0.126842	-0.0104093	0.448617
Q15311	RalA-binding protein 1 OS=Homo sapiens GN=RALBP1 PE=1 SV=3 - [RBP1_HUMAN]	10.84	1	6	6	19	-0.0204923	-0.0523755	-0.115295	-0.0836431	-0.0045779	0.0466611	0.144063
Q8NEE8	Tetratricopeptide repeat protein 16 OS=Homo sapiens GN=TTC16 PE=2 SV=2 - [TTC16_HUMAN]	3.09	1	2	2	7	-0.037355	0.128628	-0.0144991	-0.0168569	0.145714	0.168843	-0.115162
A6NGW2	Putative stereocilin-like protein OS=Homo sapiens GN=STRCP1 PE=5 SV=1 - [STRCL_HUMAN]	0.62	2	1	1	3	-0.293595	-0.207919	0.120049	-0.0422545	-0.0032317	-0.175005	-0.502238
Q16512	Serine/threonine-protein kinase N1 OS=Homo sapiens GN=PKN1 PE=1 SV=2 - [PKN1_HUMAN]	12.31	1	6	7	25	-0.0543251	-0.0782021	-0.0830617	-0.0329838	-0.121135	0.0860722	0.411883
P51965	Ubiquitin-conjugating enzyme E2 E1 OS=Homo sapiens GN=UBE2E1 PE=1 SV=1 - [UB2E1_HUMAN]	17.1	1	1	3	5	0.0647944	0.0629866	-0.201963	-0.1111	-0.176287	-0.0948949	0.468016
Q14315	Filamin-C OS=Homo sapiens GN=FLNC PE=1 SV=3 - [FLNC_HUMAN]	66.17	1	131	151	1706	-0.0515153	0.0456153	-0.124097	-0.0269283	-0.0983355	0.00476877	0.689406
Q9NX40	OCIA domain-containing protein 1 OS=Homo sapiens GN=OCIAD1 PE=1 SV=1 - [OCAD1_HUMAN]	31.84	1	10	10	98	0.0859761	0.0153117	0.114596	0.073589	-0.0194655	-0.0320259	-0.356574
P60604	Ubiquitin-conjugating enzyme E2 G2 OS=Homo sapiens GN=UBE2G2 PE=1 SV=1 - [UB2G2_HUMAN]	50.91	1	6	6	27	-0.0266016	0.0127807	0.133234	0.0714752	0.0333323	0.00164948	-0.208086
Q9NPH0	Lysophosphatidic acid phosphatase type 6 OS=Homo sapiens GN=ACP6 PE=1 SV=2 - [PPA6_HUMAN]	5.37	1	2	2	13	0.143335	0.113704	-0.00682142	-0.0280381	0.0619314	-0.00435474	-0.366525
Q4VC05	B-cell CLL/lymphoma 7 protein family member A OS=Homo sapiens GN=BCL7A PE=1 SV=1 - [BCL7A_HUMAN]	4.29	1	1	1	3	0.00829902	0.0276388	-0.0159487	-0.00841775	0.0557418	0.0538024	-0.0219439
P18827	Syndecan-1 OS=Homo sapiens GN=SDC1 PE=1 SV=3 - [SDC1_HUMAN]	10	1	2	2	19	-0.164135	-0.145031	-0.0284136	0.00534429	0.00610653	0.00948677	-0.667139
P50749	Ras association domain-containing protein 2 OS=Homo sapiens GN=RASSF2 PE=1 SV=1 - [RASF2_HUMAN]	6.13	1	2	2	9	-0.0571808	-0.00825986	-0.0402783	-0.0700108	0.00521055	0.0240919	0.129585
O43815	Striatin OS=Homo sapiens GN=STRN PE=1 SV=4 - [STRN_HUMAN]	24.49	1	14	14	64	0.0142931	0.0819506	-0.0260972	-0.00737894	0.0514507	0.0439908	0.185385
Q96C03	Mitochondrial dynamics protein MID49 OS=Homo sapiens GN=MIEF2 PE=1 SV=1 - [MID49_HUMAN]	4.19	1	1	1	1	0.0228822	-0.266346	0.0591405	-0.0382719	-0.0813574	-0.18824	-0.231574
O60476	Mannosyl-oligosaccharide 1,2-alpha-mannosidase IB OS=Homo sapiens GN=MAN1A2 PE=1 SV=1 - [MA1A2_HUMAN]	16.07	1	7	8	35	0.0219913	-0.0856732	0.205518	0.121862	0.081322	0.0419859	-0.156663
Q96B97	SH3 domain-containing kinase-binding protein 1 OS=Homo sapiens GN=SH3KBP1 PE=1 SV=2 - [SH3K1_HUMAN]	29.92	1	15	16	52	-0.0814525	0.06069	-0.154525	-0.0396868	-0.0865467	0.00420071	0.599339
Q01459	Di-N-acetylchitobiase OS=Homo sapiens GN=CTBS PE=1 SV=1 - [DIAC_HUMAN]	4.16	1	2	2	2	0.0612485	0.201301	-0.0121234	-0.0311126	0.0661452	0.0376858	-0.12158
Q9NX05	Constitutive coactivator of PPAR-gamma-like protein 2 OS=Homo sapiens GN=FAM120C PE=2 SV=3 - [F120C_HUMAN]	15.88	1	12	14	49	0.0230434	-0.0993126	0.0134394	-0.0235391	-0.0242236	-0.0968095	-0.0824882
Q7Z7M9	Polypeptide N-acetylgalactosaminyltransferase 5 OS=Homo sapiens GN=GALNT5 PE=1 SV=1 - [GALT5_HUMAN]	21.38	1	19	19	69	-0.125135	-0.209238	0.0404876	0.0054758	-0.00723864	-0.0722861	-0.128831
P63146	Ubiquitin-conjugating enzyme E2 B OS=Homo sapiens GN=UBE2B PE=1 SV=1 - [UBE2B_HUMAN]	11.18	1	1	1	2	0.0181	0.243677	-0.373714	-0.1862	-0.450349	-0.272306	0.648985
Q7L8J4	SH3 domain-binding protein 5-like OS=Homo sapiens GN=SH3BP5L PE=1 SV=1 - [3BP5L_HUMAN]	5.85	1	2	2	5	0.207673	0.220849	-0.0636749	-0.0285893	0.0481319	0.0790649	0.296161
Q9H5Q4	Dimethyladenosine transferase 2, mitochondrial OS=Homo sapiens GN=TFB2M PE=1 SV=1 - [TFB2M_HUMAN]	13.89	1	6	6	38	0.0608569	-0.0470766	0.128305	0.0980337	0.0326498	-0.0125646	-0.231009
Q70SY1	Cyclic AMP-responsive element-binding protein 3-like protein 2 OS=Homo sapiens GN=CREB3L2 PE=1 SV=3 - [CR3L2_HUMAN]	5.19	1	2	2	6	0.135972	0.132711	0.0584422	0.00813342	0.00892036	-0.0508587	0.186746
Q8NAP3	Zinc finger and BTB domain-containing protein 38 OS=Homo sapiens GN=ZBTB38 PE=1 SV=2 - [ZBT38_HUMAN]	5.36	1	4	5	10	0.0458401	-0.00350039	0.00309042	-0.0316411	0.180957	0.150142	-0.147606
Q01469	Fatty acid-binding protein, epidermal OS=Homo sapiens GN=FABP5 PE=1 SV=3 - [FABP5_HUMAN]	13.33	1	2	2	8	0.0890829	0.0963067	-0.0756464	0.0213461	0.0351094	0.0970583	0.93375
Q8WTT2	Nucleolar complex protein 3 homolog OS=Homo sapiens GN=NOC3L PE=1 SV=1 - [NOC3L_HUMAN]	23.38	1	18	18	57	-0.0230461	-0.0505262	0.0341336	-0.0292884	-0.00421986	-0.0757049	-0.218657
P37198	Nuclear pore glycoprotein p62 OS=Homo sapiens GN=NUP62 PE=1 SV=3 - [NUP62_HUMAN]	23.18	1	9	10	64	-0.0430385	0.0505131	0.0206188	0.0324749	0.0248527	0.0497505	-0.108868
Q7Z7G8	Vacuolar protein sorting-associated protein 13B OS=Homo sapiens GN=VPS13B PE=1 SV=2 - [VP13B_HUMAN]	1.37	1	4	5	9	-0.0109792	0.056215	-0.0791504	-0.0396041	-0.0451719	-0.0847899	0.322539
Q5SSJ5	Heterochromatin protein 1-binding protein 3 OS=Homo sapiens GN=HP1BP3 PE=1 SV=1 - [HP1B3_HUMAN]	41.95	1	21	21	179	-0.0338523	-0.110994	0.0392861	0.00908777	-0.0358825	-0.0947974	-0.328761
Q14331	Protein FRG1 OS=Homo sapiens GN=FRG1 PE=1 SV=1 - [FRG1_HUMAN]	15.5	2	3	3	14	0.0953431	0.193375	-0.0927435	-0.0427205	0.146799	0.159761	0.118162
Q96PY6	Serine/threonine-protein kinase Nek1 OS=Homo sapiens GN=NEK1 PE=1 SV=2 - [NEK1_HUMAN]	5.56	2	4	6	19	0.103611	-0.0138046	-0.011196	-0.0293742	0.108511	0.181186	0.257368
Q00610	Clathrin heavy chain 1 OS=Homo sapiens GN=CLTC PE=1 SV=5 - [CLH1_HUMAN]	49.19	1	53	70	1097	-0.0497693	-0.293193	0.028541	0.0346191	-0.0976016	-0.092002	0.0789902
P21781	Fibroblast growth factor 7 OS=Homo sapiens GN=FGF7 PE=1 SV=1 - [FGF7_HUMAN]	5.15	1	1	1	1	-0.0322992	-0.0188845	-0.0981927	-0.0668087	0.0060765	0.0279902	-0.161361
O60488	Long-chain-fatty-acid--CoA ligase 4 OS=Homo sapiens GN=ACSL4 PE=1 SV=2 - [ACSL4_HUMAN]	41.63	1	23	26	209	-0.0494101	-0.24538	0.0481355	0.023118	-0.0784192	-0.11116	-0.488691
Q9H825	Methyltransferase-like protein 8 OS=Homo sapiens GN=METTL8 PE=2 SV=2 - [METL8_HUMAN]	5.84	1	1	1	4	0.149514	0.0671466	0.0692615	-0.00672884	0.037231	-0.0482296	-0.0829067
P78324	Tyrosine-protein phosphatase non-receptor type substrate 1 OS=Homo sapiens GN=SIRPA PE=1 SV=2 - [SHPS1_HUMAN]	34.33	4	13	13	111	0.0209413	-0.0108854	0.0971692	0.0628559	0.0258987	-0.0210736	-0.221499
P17275	Transcription factor jun-B OS=Homo sapiens GN=JUNB PE=1 SV=1 - [JUNB_HUMAN]	28.82	1	5	6	21	-0.00659394	0.0512775	-0.0284397	-0.0032391	0.163252	0.166351	0.032715
P78527	DNA-dependent protein kinase catalytic subunit OS=Homo sapiens GN=PRKDC PE=1 SV=3 - [PRKDC_HUMAN]	27.28	1	98	99	556	-0.0782949	-0.32209	-0.00197216	0.0428593	-0.0966404	-0.0434376	0.12846
Q9GZP9	Derlin-2 OS=Homo sapiens GN=DERL2 PE=1 SV=1 - [DERL2_HUMAN]	17.15	1	2	2	11	-0.003945	-0.237606	0.0671095	0.0449312	-0.200798	-0.24789	-0.328547
Q9BQ75	Protein CMSS1 OS=Homo sapiens GN=CMSS1 PE=1 SV=2 - [CMS1_HUMAN]	25.09	1	6	7	25	0.0397973	0.00456418	0.143942	0.0712291	0.0665379	-0.0586202	-0.0769199
Q9BV19	Uncharacterized protein C1orf50 OS=Homo sapiens GN=C1orf50 PE=1 SV=2 - [CA050_HUMAN]	5.03	1	1	1	4	0.0232494	0.0961822	-0.166852	-0.0711331	-0.215442	-0.129194	0.666695
Q9H1C7	Cysteine-rich and transmembrane domain-containing protein 1 OS=Homo sapiens GN=CYSTM1 PE=1 SV=1 - [CYTM1_HUMAN]	10.31	1	1	1	2	0.21049	0.233684	0.00369208	-0.0328477	0.0425711	-0.00343887	-0.110419
Q9HCD6	Protein TANC2 OS=Homo sapiens GN=TANC2 PE=1 SV=3 - [TANC2_HUMAN]	3.02	1	4	5	10	-0.0394047	-0.155347	-0.148276	-0.110628	0.0168217	0.0726751	0.259203
Q8N1E2	Lysozyme g-like protein 1 OS=Homo sapiens GN=LYG1 PE=2 SV=1 - [LYG1_HUMAN]	11.34	1	1	1	1	-0.151785	-0.19427	0.195732	-0.0181672	-0.228525	-0.451895	-0.99588
P37275	Zinc finger E-box-binding homeobox 1 OS=Homo sapiens GN=ZEB1 PE=1 SV=2 - [ZEB1_HUMAN]	17.62	2	12	14	29	-0.0523821	0.00326545	0.0466082	0.0351011	0.109354	0.0831899	-0.146682
Q8TEA8	D-tyrosyl-tRNA(Tyr) deacylase 1 OS=Homo sapiens GN=DTD1 PE=1 SV=2 - [DTD1_HUMAN]	7.18	1	1	1	4	0.0291668	0.0987186	-0.0874489	0.0466898	0.0824707	0.207139	0.382304
Q9P1T7	MyoD family inhibitor domain-containing protein OS=Homo sapiens GN=MDFIC PE=1 SV=2 - [MDFIC_HUMAN]	23.98	1	6	6	13	0.0312533	-0.017136	0.00267238	0.0301153	0.011286	0.0124588	-0.234655
Q86VD7	Mitochondrial coenzyme A transporter SLC25A42 OS=Homo sapiens GN=SLC25A42 PE=2 SV=2 - [S2542_HUMAN]	5.97	1	2	2	5	0.0292181	0.015235	-0.00866154	-0.0054861	0.0185188	0.00803142	-0.424357
Q96EX1	Small integral membrane protein 12 OS=Homo sapiens GN=SMIM12 PE=2 SV=3 - [SIM12_HUMAN]	29.35	1	3	3	6	0.143865	0.250036	0.157633	0.123271	-0.0537646	-0.0975975	-0.18884
P16401	Histone H1.5 OS=Homo sapiens GN=HIST1H1B PE=1 SV=3 - [H15_HUMAN]	50	1	12	21	370	-0.0237794	0.105996	0.0202488	0.0444945	-0.00469699	0.0338118	-0.37358
P10176	Cytochrome c oxidase subunit 8A, mitochondrial OS=Homo sapiens GN=COX8A PE=1 SV=2 - [COX8A_HUMAN]	13.04	1	1	1	7	0.174815	0.154089	-0.0448708	0.0355053	-0.0101267	0.0354209	-0.130171
Q8NBU5	ATPase family AAA domain-containing protein 1 OS=Homo sapiens GN=ATAD1 PE=1 SV=1 - [ATAD1_HUMAN]	38.78	1	11	11	75	0.115251	-0.0851743	0.121112	0.0704675	0.0585293	0.0172714	-0.235267
O60906	Sphingomyelin phosphodiesterase 2 OS=Homo sapiens GN=SMPD2 PE=1 SV=2 - [NSMA_HUMAN]	14.42	1	4	4	16	-0.0583563	-0.191888	0.0449189	0.0171305	-0.0910003	-0.0479709	-0.288912
Q96C19	EF-hand domain-containing protein D2 OS=Homo sapiens GN=EFHD2 PE=1 SV=1 - [EFHD2_HUMAN]	39.58	2	10	11	56	-0.00309204	0.0882826	-0.226256	-0.0907378	-0.161669	-0.0448248	0.52127
Q5VYS8	Terminal uridylyltransferase 7 OS=Homo sapiens GN=ZCCHC6 PE=1 SV=1 - [TUT7_HUMAN]	6.29	1	8	8	19	-0.00930952	-0.0822037	-0.0139008	0.0208532	-0.0686854	-0.00349073	0.404821
Q86YT6	E3 ubiquitin-protein ligase MIB1 OS=Homo sapiens GN=MIB1 PE=1 SV=1 - [MIB1_HUMAN]	13.22	2	10	12	34	-0.0524136	-0.0113417	-0.0720294	-0.0123793	-0.00754263	0.0226879	0.0358083
Q969T9	WW domain-binding protein 2 OS=Homo sapiens GN=WBP2 PE=1 SV=1 - [WBP2_HUMAN]	18.01	2	6	6	15	0.248836	0.376295	-0.0317064	-0.000481546	0.0146746	0.0364292	0.205731
Q8IYM9	E3 ubiquitin-protein ligase TRIM22 OS=Homo sapiens GN=TRIM22 PE=1 SV=1 - [TRI22_HUMAN]	16.47	1	9	9	13	0.0804052	0.00489196	-0.211551	-0.144289	-0.10501	-0.0367159	0.302267
P51003	Poly(A) polymerase alpha OS=Homo sapiens GN=PAPOLA PE=1 SV=4 - [PAPOA_HUMAN]	3.76	1	2	2	3	0.0312856	0.0692632	-0.219957	-0.0639341	-0.217412	-0.0708593	0.611531
P81605	Dermcidin OS=Homo sapiens GN=DCD PE=1 SV=2 - [DCD_HUMAN]	7.27	1	1	1	4	-0.112926	-0.111713	0.133124	0.0210709	-0.294282	-0.420052	-0.022294
Q9H920	RING finger protein 121 OS=Homo sapiens GN=RNF121 PE=1 SV=1 - [RN121_HUMAN]	7.95	1	2	2	9	-0.0433323	-0.0733661	0.0753556	0.131546	0.12773	0.184759	-0.164902
Q08752	Peptidyl-prolyl cis-trans isomerase D OS=Homo sapiens GN=PPID PE=1 SV=3 - [PPID_HUMAN]	45.95	1	15	16	63	-0.0585052	0.0443465	-0.173201	-0.0526382	-0.0905759	0.0235553	0.453988
Q5MNZ9	WD repeat domain phosphoinositide-interacting protein 1 OS=Homo sapiens GN=WIPI1 PE=1 SV=3 - [WIPI1_HUMAN]	8.3	1	2	2	3	-0.203922	-0.0883088	-0.185695	-0.204099	0.0530257	0.10132	0.0465119
Q16831	Uridine phosphorylase 1 OS=Homo sapiens GN=UPP1 PE=1 SV=1 - [UPP1_HUMAN]	27.42	1	8	8	22	0.0973242	0.0227762	-0.0594209	0.029334	0.0520963	0.0644588	0.877803
Q04695	Keratin, type I cytoskeletal 17 OS=Homo sapiens GN=KRT17 PE=1 SV=2 - [K1C17_HUMAN]	11.11	5	2	7	42	-0.234943	-0.319576	-0.430956	0.127712	-0.301246	0.176212	-0.257121
P43007	Neutral amino acid transporter A OS=Homo sapiens GN=SLC1A4 PE=1 SV=1 - [SATT_HUMAN]	18.23	1	7	8	57	-0.160126	-0.290974	0.0696352	0.0419452	-0.0842999	-0.0917803	-0.102441
Q9Y496	Kinesin-like protein KIF3A OS=Homo sapiens GN=KIF3A PE=1 SV=4 - [KIF3A_HUMAN]	9.44	2	5	7	13	0.0252282	-0.0701521	-0.0729623	-0.0248989	-0.0369169	0.0171829	0.5537
Q8TDW0	Volume-regulated anion channel subunit LRRC8C OS=Homo sapiens GN=LRRC8C PE=1 SV=2 - [LRC8C_HUMAN]	19.55	1	12	13	36	0.00616745	-0.13592	0.249417	0.202868	0.125343	0.0943619	-0.0224625
Q8N9B5	Junction-mediating and -regulatory protein OS=Homo sapiens GN=JMY PE=1 SV=2 - [JMY_HUMAN]	1.42	1	1	2	2	0.00374342	0.0724279	-0.0757834	-0.0893999	-0.0750275	-0.0981143	0.0713537
Q12912	Lymphoid-restricted membrane protein OS=Homo sapiens GN=LRMP PE=1 SV=3 - [LRMP_HUMAN]	2.88	1	1	1	2	0.147652	0.000595117	0.0334839	-0.0532062	0.134685	0.0385242	-0.252733
O15523	ATP-dependent RNA helicase DDX3Y OS=Homo sapiens GN=DDX3Y PE=1 SV=2 - [DDX3Y_HUMAN]	36.52	1	1	22	120	-0.11432	-0.204491	0.0711217	0.0408866	-0.0798772	-0.119582	0.137498
O60716	Catenin delta-1 OS=Homo sapiens GN=CTNND1 PE=1 SV=1 - [CTND1_HUMAN]	44.63	1	38	38	422	-0.12789	-0.167892	0.00903365	-0.000755784	0.00251639	-0.0148872	-0.162614
P41212	Transcription factor ETV6 OS=Homo sapiens GN=ETV6 PE=1 SV=1 - [ETV6_HUMAN]	1.77	1	1	1	2	-0.233608	-0.0529888	-0.0679592	-0.166253	0.0922323	-0.0155318	0.126693
Q6W2J9	BCL-6 corepressor OS=Homo sapiens GN=BCOR PE=1 SV=1 - [BCOR_HUMAN]	2.68	1	3	4	5	-0.336795	0.0639499	-0.0148427	-0.0531839	-0.069844	-0.117655	-0.0640399
Q9GZT9	Egl nine homolog 1 OS=Homo sapiens GN=EGLN1 PE=1 SV=1 - [EGLN1_HUMAN]	4.46	1	2	2	6	0.0419199	0.0124617	-0.152325	-0.00336341	-0.218067	-0.0777941	0.468373
O75326	Semaphorin-7A OS=Homo sapiens GN=SEMA7A PE=1 SV=1 - [SEM7A_HUMAN]	1.2	1	1	1	2	0.0416308	0.144953	-0.0304319	-0.0190387	0.0525821	0.054505	0.487705
Q9H6Y7	E3 ubiquitin-protein ligase RNF167 OS=Homo sapiens GN=RNF167 PE=1 SV=1 - [RN167_HUMAN]	2.57	1	1	1	3	0.0253826	0.0851916	0.114233	0.0615368	0.00614159	-0.0560246	-0.408418
Q9NV06	DDB1- and CUL4-associated factor 13 OS=Homo sapiens GN=DCAF13 PE=1 SV=2 - [DCA13_HUMAN]	23.82	1	10	10	32	0.089196	0.0764032	-0.00321597	-0.0673771	0.106666	0.0540114	-0.208857
O14730	Serine/threonine-protein kinase RIO3 OS=Homo sapiens GN=RIOK3 PE=1 SV=2 - [RIOK3_HUMAN]	7.32	1	4	4	7	-0.00166368	-0.0217512	-0.00089151	0.0278838	0.276428	0.311497	0.321837
Q9NVE5	Ubiquitin carboxyl-terminal hydrolase 40 OS=Homo sapiens GN=USP40 PE=2 SV=3 - [UBP40_HUMAN]	2.11	1	2	2	7	-0.00659906	0.034595	-0.207748	0.0127819	-0.264329	-0.0532688	0.408532
Q8IX21	Protein FAM178A OS=Homo sapiens GN=FAM178A PE=1 SV=2 - [F178A_HUMAN]	3.58	1	3	4	7	0.799375	0.981005	-0.0755288	-0.00639531	0.0195986	0.0792619	0.0132826
Q9BVQ7	Spermatogenesis-associated protein 5-like protein 1 OS=Homo sapiens GN=SPATA5L1 PE=1 SV=2 - [SPA5L_HUMAN]	12.22	1	5	5	8	0.0114838	-0.0376783	-0.00196211	0.0162654	-0.154685	-0.103741	0.167892
P13284	Gamma-interferon-inducible lysosomal thiol reductase OS=Homo sapiens GN=IFI30 PE=1 SV=3 - [GILT_HUMAN]	4.4	1	1	1	6	0.895602	0.446443	-0.00337138	-0.0786185	0.106979	0.0634944	-0.115624
Q86UK7	Zinc finger protein 598 OS=Homo sapiens GN=ZNF598 PE=1 SV=1 - [ZN598_HUMAN]	14.27	1	12	12	25	0.112314	0.0379632	-0.172331	-0.178596	-0.158728	-0.121458	0.326861
Q92982	Ninjurin-1 OS=Homo sapiens GN=NINJ1 PE=1 SV=2 - [NINJ1_HUMAN]	21.05	1	2	2	10	0.00834591	0.00181633	0.010826	-0.0351997	-0.0563908	-0.0981013	-0.349647
Q9NUL5	UPF0515 protein C19orf66 OS=Homo sapiens GN=C19orf66 PE=1 SV=2 - [CS066_HUMAN]	23.02	1	7	7	25	-0.0530011	0.0943867	-0.11485	-0.157835	-0.0426033	-0.057499	0.0495069
Q9H2K2	Tankyrase-2 OS=Homo sapiens GN=TNKS2 PE=1 SV=1 - [TNKS2_HUMAN]	1.03	1	1	1	1	0.140986	0.187039	0.0400034	-0.0208259	0.033778	-0.0365216	-0.138587
Q8TC59	Piwi-like protein 2 OS=Homo sapiens GN=PIWIL2 PE=1 SV=1 - [PIWL2_HUMAN]	1.54	1	1	1	1	0.086089	0.0322515	-0.00859028	-0.0796832	0.331132	0.250569	-0.185565
P08253	72 kDa type IV collagenase OS=Homo sapiens GN=MMP2 PE=1 SV=2 - [MMP2_HUMAN]	30.45	2	17	17	84	0.317226	0.415608	-0.0360406	-0.0249554	0.0348996	0.0385346	-0.20636
Q13247	Serine/arginine-rich splicing factor 6 OS=Homo sapiens GN=SRSF6 PE=1 SV=2 - [SRSF6_HUMAN]	34.88	1	10	14	224	-0.0582179	0.0385246	0.0140923	0.0269111	0.12803	0.13156	-0.0939387
Q8WTS1	1-acylglycerol-3-phosphate O-acyltransferase ABHD5 OS=Homo sapiens GN=ABHD5 PE=1 SV=1 - [ABHD5_HUMAN]	17.19	1	4	4	11	0.0250466	-0.00581389	-0.0142522	-0.0254882	-0.0285144	-0.061994	0.00381215
O75683	Surfeit locus protein 6 OS=Homo sapiens GN=SURF6 PE=1 SV=3 - [SURF6_HUMAN]	34.35	1	13	13	70	-0.007689	0.02332	0.0260129	0.00500273	0.0197746	-0.00732439	-0.14998
Q12873	Chromodomain-helicase-DNA-binding protein 3 OS=Homo sapiens GN=CHD3 PE=1 SV=3 - [CHD3_HUMAN]	8.2	1	8	13	43	-0.174903	-0.221862	0.0172479	-0.00399218	0.0093432	-0.0278447	-0.0239093
Q9BW19	Kinesin-like protein KIFC1 OS=Homo sapiens GN=KIFC1 PE=1 SV=2 - [KIFC1_HUMAN]	3.71	1	2	2	2	0.0318312	0.108064	-0.0705572	0.0219249	0.0534062	0.136418	0.49961
O75182	Paired amphipathic helix protein Sin3b OS=Homo sapiens GN=SIN3B PE=1 SV=2 - [SIN3B_HUMAN]	3.7	1	4	4	7	-0.134046	-0.114353	0.0672507	0.0271051	-0.0580276	-0.107643	-0.0623097
Q6JQN1	Acyl-CoA dehydrogenase family member 10 OS=Homo sapiens GN=ACAD10 PE=2 SV=1 - [ACD10_HUMAN]	16.53	1	14	14	35	0.119167	-0.0662418	0.0884093	0.0613868	0.0713568	-0.00869114	-0.399627
O15397	Importin-8 OS=Homo sapiens GN=IPO8 PE=1 SV=2 - [IPO8_HUMAN]	4.24	1	3	3	4	0.0859097	-0.0575558	-0.0325658	0.103526	0.0638749	0.190496	0.203992
P14410	Sucrase-isomaltase, intestinal OS=Homo sapiens GN=SI PE=1 SV=6 - [SUIS_HUMAN]	2.24	1	2	2	3	0.230121	0.455568	0.0838426	-0.160534	0.240474	-0.0133723	0.34084
Q9BTE6	Alanyl-tRNA editing protein Aarsd1 OS=Homo sapiens GN=AARSD1 PE=1 SV=2 - [AASD1_HUMAN]	3.88	1	1	2	3	0.0408035	0.00500681	-0.0347915	-0.00392102	0.181024	0.202424	0.482657
P42857	Neuron-specific protein family member 1 OS=Homo sapiens GN=NSG1 PE=2 SV=1 - [NSG1_HUMAN]	31.35	1	3	3	9	-0.00507385	-0.0772247	0.129102	0.0427394	0.182042	0.0899677	-0.490172
Q09028	Histone-binding protein RBBP4 OS=Homo sapiens GN=RBBP4 PE=1 SV=3 - [RBBP4_HUMAN]	36.24	1	5	11	95	-0.144587	-0.00359367	-0.0250838	-0.00801985	-0.0232614	-0.00549349	0.00286887
Q15427	Splicing factor 3B subunit 4 OS=Homo sapiens GN=SF3B4 PE=1 SV=1 - [SF3B4_HUMAN]	12.97	1	4	4	20	-0.041971	0.0617862	0.0100239	0.00377948	0.0733022	0.076383	-0.0994549
Q14767	Latent-transforming growth factor beta-binding protein 2 OS=Homo sapiens GN=LTBP2 PE=1 SV=3 - [LTBP2_HUMAN]	9.67	1	13	13	46	-0.298608	-0.269398	-0.0410855	-0.0776927	0.0919221	0.000147879	-0.0474659
Q6PJG6	BRCA1-associated ATM activator 1 OS=Homo sapiens GN=BRAT1 PE=1 SV=2 - [BRAT1_HUMAN]	3.53	1	2	2	4	-0.138991	-0.0241506	-0.111447	-0.0613991	0.00913397	0.0497117	0.291191
P09234	U1 small nuclear ribonucleoprotein C OS=Homo sapiens GN=SNRPC PE=1 SV=1 - [RU1C_HUMAN]	30.19	1	4	4	27	-0.0435757	0.0653125	0.0116741	0.016009	0.0410836	0.0803984	-0.0704498
P48735	Isocitrate dehydrogenase [NADP], mitochondrial OS=Homo sapiens GN=IDH2 PE=1 SV=2 - [IDHP_HUMAN]	46.68	1	20	20	219	0.088499	-0.0178862	-0.0459871	-0.115162	-0.083607	-0.152698	-0.36478
Q07955	Serine/arginine-rich splicing factor 1 OS=Homo sapiens GN=SRSF1 PE=1 SV=2 - [SRSF1_HUMAN]	34.27	1	12	12	261	-0.0691707	0.0611993	0.0250689	0.0191897	0.120785	0.114675	-0.299328
Q86U86	Protein polybromo-1 OS=Homo sapiens GN=PBRM1 PE=1 SV=1 - [PB1_HUMAN]	11.07	1	20	20	59	-0.166655	-0.147127	0.0694683	0.0122591	-0.0252539	-0.103702	-0.14092
Q96PU5	E3 ubiquitin-protein ligase NEDD4-like OS=Homo sapiens GN=NEDD4L PE=1 SV=2 - [NED4L_HUMAN]	8.92	1	7	7	13	0.115084	0.154076	0.0178467	-0.0230286	0.0137871	-0.00331957	-0.321911
Q93009	Ubiquitin carboxyl-terminal hydrolase 7 OS=Homo sapiens GN=USP7 PE=1 SV=2 - [UBP7_HUMAN]	30.31	1	31	31	103	-0.087285	-0.0994066	0.0291726	-0.00280181	-0.00262651	-0.0335094	0.282319
Q9BY76	Angiopoietin-related protein 4 OS=Homo sapiens GN=ANGPTL4 PE=1 SV=2 - [ANGL4_HUMAN]	5.17	1	2	2	4	-0.190686	-0.222501	0.0172066	0.0150815	-0.0112509	-0.0228463	-0.345385
Q15642	Cdc42-interacting protein 4 OS=Homo sapiens GN=TRIP10 PE=1 SV=3 - [CIP4_HUMAN]	29.78	1	16	16	51	-0.0201006	0.0610642	-0.149892	-0.0660572	-0.113863	-0.00608723	0.367794
Q13098	COP9 signalosome complex subunit 1 OS=Homo sapiens GN=GPS1 PE=1 SV=4 - [CSN1_HUMAN]	31.36	1	14	14	57	0.0118921	-0.00272563	-0.111818	-0.03353	-0.0612051	0.0107308	0.422614
P45985	Dual specificity mitogen-activated protein kinase kinase 4 OS=Homo sapiens GN=MAP2K4 PE=1 SV=1 - [MP2K4_HUMAN]	17.54	1	6	6	23	0.0407199	-0.0207571	-0.0764946	-0.0186736	-0.0698151	-0.0182505	0.478056
P21281	V-type proton ATPase subunit B, brain isoform OS=Homo sapiens GN=ATP6V1B2 PE=1 SV=3 - [VATB2_HUMAN]	50.29	2	19	19	127	0.175817	0.192061	-0.0241405	0.0143997	-0.00422542	0.0147805	0.276245
Q8TCZ2	CD99 antigen-like protein 2 OS=Homo sapiens GN=CD99L2 PE=1 SV=1 - [C99L2_HUMAN]	12.98	1	2	2	17	-0.0218959	0.0425221	-0.026431	0.0550701	0.0559728	0.0408701	-0.10232
P25786	Proteasome subunit alpha type-1 OS=Homo sapiens GN=PSMA1 PE=1 SV=1 - [PSA1_HUMAN]	46.39	1	11	11	91	0.0723485	0.139443	-0.0362807	-0.0170813	0.0243073	0.0648543	0.377204
Q15147	1-phosphatidylinositol 4,5-bisphosphate phosphodiesterase beta-4 OS=Homo sapiens GN=PLCB4 PE=1 SV=3 - [PLCB4_HUMAN]	6.38	1	6	7	20	0.0660129	0.148799	-0.0489862	-0.0279473	0.0668413	0.0757089	0.387368
Q07000	HLA class I histocompatibility antigen, Cw-15 alpha chain OS=Homo sapiens GN=HLA-C PE=1 SV=1 - [1C15_HUMAN]	44.26	4	1	14	225	0.300477	0.292085	-0.0584256	-0.121062	0.166442	0.0943353	-0.216931
Q9NWV8	BRISC and BRCA1-A complex member 1 OS=Homo sapiens GN=BABAM1 PE=1 SV=1 - [BABA1_HUMAN]	13.07	1	4	4	8	-0.0909109	-0.00415102	-0.168191	-0.0825149	-0.0196997	0.059915	0.387085
P04004	Vitronectin OS=Homo sapiens GN=VTN PE=1 SV=1 - [VTNC_HUMAN]	1.67	1	1	1	9	0.106446	0.162312	0.242598	0.0914248	0.0280647	-0.136059	-0.240636
Q9NRK6	ATP-binding cassette sub-family B member 10, mitochondrial OS=Homo sapiens GN=ABCB10 PE=1 SV=2 - [ABCBA_HUMAN]	12.87	1	8	8	37	0.123413	-0.101333	0.0820581	0.0416383	0.111644	0.0546168	-0.218723
Q96EQ0	Small glutamine-rich tetratricopeptide repeat-containing protein beta OS=Homo sapiens GN=SGTB PE=1 SV=1 - [SGTB_HUMAN]	9.54	1	3	3	10	-0.0385073	0.051124	-0.174836	-0.0869024	-0.160422	0.0394664	0.517272
P57678	Gem-associated protein 4 OS=Homo sapiens GN=GEMIN4 PE=1 SV=2 - [GEMI4_HUMAN]	12.76	1	8	10	23	-0.0847929	-0.19575	0.0192765	0.0539277	-0.0798803	-0.0496644	0.194409
Q9Y4Z0	U6 snRNA-associated Sm-like protein LSm4 OS=Homo sapiens GN=LSM4 PE=1 SV=1 - [LSM4_HUMAN]	25.9	1	4	4	27	-0.0538402	0.00657622	0.0257543	0.0599479	0.0696668	0.106745	-0.0136292
P27348	14-3-3 protein theta OS=Homo sapiens GN=YWHAQ PE=1 SV=1 - [1433T_HUMAN]	68.98	2	12	17	238	-0.0350387	0.0674307	-0.170581	-0.0725848	-0.0850765	-0.0097537	0.434311
P15822	Zinc finger protein 40 OS=Homo sapiens GN=HIVEP1 PE=1 SV=3 - [ZEP1_HUMAN]	1.62	1	2	3	22	0.0634048	0.0152924	-0.0424885	0.00502417	0.049894	0.0879364	0.324395
O14519	Cyclin-dependent kinase 2-associated protein 1 OS=Homo sapiens GN=CDK2AP1 PE=1 SV=1 - [CDKA1_HUMAN]	40	2	2	2	6	-0.173091	-0.130673	0.0387979	-0.00761456	0.00578748	-0.0500952	0.0906913
O43181	NADH dehydrogenase [ubiquinone] iron-sulfur protein 4, mitochondrial OS=Homo sapiens GN=NDUFS4 PE=1 SV=1 - [NDUS4_HUMAN]	35.43	1	7	7	50	0.072651	0.207146	0.0289467	0.0216121	-0.00286283	-0.0151751	-0.554029
O60858	E3 ubiquitin-protein ligase TRIM13 OS=Homo sapiens GN=TRIM13 PE=1 SV=2 - [TRI13_HUMAN]	26.29	1	9	9	26	-0.121036	-0.186353	0.101276	-0.0260676	-0.0418371	-0.103868	-0.248604
Q9HBI1	Beta-parvin OS=Homo sapiens GN=PARVB PE=1 SV=1 - [PARVB_HUMAN]	15.38	1	3	5	21	-0.131714	-0.235319	-0.100979	-0.0668086	0.0682535	0.0387404	0.394476
Q8N9I0	Synaptotagmin-2 OS=Homo sapiens GN=SYT2 PE=1 SV=2 - [SYT2_HUMAN]	2.15	2	1	1	2	0.0572768	0.0635569	0.0646769	-0.0330329	0.0742251	-0.0329549	-0.328711
Q92625	Ankyrin repeat and SAM domain-containing protein 1A OS=Homo sapiens GN=ANKS1A PE=1 SV=4 - [ANS1A_HUMAN]	2.56	1	2	3	5	-0.034289	0.0224122	-0.191907	-0.0904543	-0.0321793	0.0196445	0.334256
Q5SW79	Centrosomal protein of 170 kDa OS=Homo sapiens GN=CEP170 PE=1 SV=1 - [CE170_HUMAN]	24.94	2	31	31	78	-0.0773433	0.0902924	-0.202731	-0.0850915	-0.105515	0.00117293	0.680616
Q9NQ55	Suppressor of SWI4 1 homolog OS=Homo sapiens GN=PPAN PE=1 SV=1 - [SSF1_HUMAN]	30.87	1	12	12	32	0.0463522	0.0319977	0.0123493	-0.00802145	0.0184876	-0.0136866	-0.208858
P28070	Proteasome subunit beta type-4 OS=Homo sapiens GN=PSMB4 PE=1 SV=4 - [PSB4_HUMAN]	36.36	1	6	6	55	0.0108847	0.0999985	-0.0350323	0.0207089	0.0103147	0.097321	0.309492
O75970	Multiple PDZ domain protein OS=Homo sapiens GN=MPDZ PE=1 SV=2 - [MPDZ_HUMAN]	10.14	1	14	14	45	0.0202505	-0.096189	-0.0266208	-0.0325361	-0.0119031	-0.00336225	0.0916579
Q7Z5N4	Protein sidekick-1 OS=Homo sapiens GN=SDK1 PE=1 SV=3 - [SDK1_HUMAN]	10.62	1	18	18	42	-0.0306099	-0.103009	0.0071771	-0.0194216	-0.00207725	-0.00512885	-0.43225
P13473	Lysosome-associated membrane glycoprotein 2 OS=Homo sapiens GN=LAMP2 PE=1 SV=2 - [LAMP2_HUMAN]	13.41	1	4	5	65	0.34979	0.392123	-0.0116519	0.0298324	-0.0280301	0.00436441	-0.152628
Q9Y5K5	Ubiquitin carboxyl-terminal hydrolase isozyme L5 OS=Homo sapiens GN=UCHL5 PE=1 SV=3 - [UCHL5_HUMAN]	38.6	2	10	11	50	-0.0598981	-0.147114	-0.0284821	-0.0183617	0.0152578	0.010316	0.261234
Q7L9L4	MOB kinase activator 1B OS=Homo sapiens GN=MOB1B PE=1 SV=3 - [MOB1B_HUMAN]	20.37	2	5	5	21	0.0261987	0.027643	-0.1269	-0.0133367	-0.152793	-0.0535644	0.623084
Q15019	Septin-2 OS=Homo sapiens GN=SEPT2 PE=1 SV=1 - [SEPT2_HUMAN]	62.33	1	18	19	181	-0.0331884	0.0584201	-0.151596	-0.0433949	-0.0978938	-0.00814775	0.473719
Q9BYD1	39S ribosomal protein L13, mitochondrial OS=Homo sapiens GN=MRPL13 PE=1 SV=1 - [RM13_HUMAN]	48.31	1	9	9	52	0.10006	-0.00961178	0.0593865	0.0210362	0.0290879	-0.0257422	-0.462936
Q5VZ66	Janus kinase and microtubule-interacting protein 3 OS=Homo sapiens GN=JAKMIP3 PE=2 SV=2 - [JKIP3_HUMAN]	4.98	1	2	3	9	0.111745	0.0923861	-0.0982844	-0.0354441	0.171795	0.225165	0.121514
Q9UQB3	Catenin delta-2 OS=Homo sapiens GN=CTNND2 PE=1 SV=3 - [CTND2_HUMAN]	7.02	1	3	3	4	0.13312	0.183527	-0.0213372	-0.100237	0.157898	0.0695283	-0.208649
Q8TES7	Fas-binding factor 1 OS=Homo sapiens GN=FBF1 PE=1 SV=2 - [FBF1_HUMAN]	2.56	2	1	3	13	-0.372179	-0.572264	0.0128445	0.0134053	-0.0132264	-0.0221359	0.0282662
O43314	Inositol hexakisphosphate and diphosphoinositol-pentakisphosphate kinase 2 OS=Homo sapiens GN=PPIP5K2 PE=1 SV=3 - [VIP2_HUMAN]	9.25	2	9	10	15	0.0512439	0.0753866	-0.180911	-0.166129	-0.118839	-0.0758723	0.565583
O00488	Zinc finger protein 593 OS=Homo sapiens GN=ZNF593 PE=1 SV=2 - [ZN593_HUMAN]	25.37	1	3	3	17	-0.0879534	0.0453532	0.0716206	0.0229838	0.124663	0.122738	0.0647448
Q9P013	Spliceosome-associated protein CWC15 homolog OS=Homo sapiens GN=CWC15 PE=1 SV=2 - [CWC15_HUMAN]	14.85	1	5	5	10	-0.0323191	0.0191444	0.00751217	0.0715954	0.0537099	0.0186163	-0.0790751
Q9BUW7	UPF0184 protein C9orf16 OS=Homo sapiens GN=C9orf16 PE=1 SV=1 - [CI016_HUMAN]	10.84	1	1	1	6	0.142177	0.205061	-0.117978	0.0275678	0.0223496	0.193947	0.617151
Q86TB3	Alpha-protein kinase 2 OS=Homo sapiens GN=ALPK2 PE=2 SV=3 - [ALPK2_HUMAN]	1.52	1	2	2	5	0.067896	0.121285	-0.238879	-0.186272	-0.189721	-0.146584	0.63342
Q96DF8	Protein DGCR14 OS=Homo sapiens GN=DGCR14 PE=1 SV=1 - [DGC14_HUMAN]	19.54	1	5	5	15	0.120153	0.104251	-0.0530657	-0.026709	0.0486181	0.073311	0.0560909
Q96EV2	RNA-binding protein 33 OS=Homo sapiens GN=RBM33 PE=1 SV=3 - [RBM33_HUMAN]	4.44	1	2	2	3	0.129942	0.0819677	-0.109602	0.0411566	0.0506118	0.191901	0.269697
Q96BP3	Peptidylprolyl isomerase domain and WD repeat-containing protein 1 OS=Homo sapiens GN=PPWD1 PE=1 SV=1 - [PPWD1_HUMAN]	10.37	1	6	6	20	-0.0378444	-0.0302495	0.0368104	0.0561524	0.106585	0.123385	0.0495474
P61019	Ras-related protein Rab-2A OS=Homo sapiens GN=RAB2A PE=1 SV=1 - [RAB2A_HUMAN]	52.83	1	5	9	114	0.0267736	0.107662	0.00177613	-0.0556026	0.095686	0.0551293	-0.139523
Q96K83	Zinc finger protein 521 OS=Homo sapiens GN=ZNF521 PE=1 SV=1 - [ZN521_HUMAN]	1.83	1	2	2	2	-0.0440159	-0.12376	-0.668227	-0.0595257	-0.425649	0.173582	-0.214583
O75380	NADH dehydrogenase [ubiquinone] iron-sulfur protein 6, mitochondrial OS=Homo sapiens GN=NDUFS6 PE=1 SV=1 - [NDUS6_HUMAN]	38.71	1	6	6	60	0.0561605	0.257169	0.0313932	-0.0118661	0.00820582	0.0313315	-0.27404
Q96MW7	Tigger transposable element-derived protein 1 OS=Homo sapiens GN=TIGD1 PE=1 SV=1 - [TIGD1_HUMAN]	7.28	1	2	3	4	0.133436	-0.606511	-0.0608724	-0.196363	-0.0356187	-0.18058	0.124466
Q5VZF2	Muscleblind-like protein 2 OS=Homo sapiens GN=MBNL2 PE=1 SV=2 - [MBNL2_HUMAN]	11.8	1	1	5	45	-0.0296417	0.127404	-0.152463	-0.0839906	-0.144701	-0.11338	0.392304
Q16637	Survival motor neuron protein OS=Homo sapiens GN=SMN1 PE=1 SV=1 - [SMN_HUMAN]	4.42	1	1	1	5	0.0457006	0.234817	-0.0638354	-0.000449516	0.0585732	0.11256	0.0894644
O14983	Sarcoplasmic/endoplasmic reticulum calcium ATPase 1 OS=Homo sapiens GN=ATP2A1 PE=1 SV=1 - [AT2A1_HUMAN]	18.28	1	2	16	113	-0.00919438	-0.322591	0.23016	0.231473	0.657178	0.649021	-0.0644909
P09211	Glutathione S-transferase P OS=Homo sapiens GN=GSTP1 PE=1 SV=2 - [GSTP1_HUMAN]	58.57	1	9	9	325	0.0236701	0.0673087	-0.227204	-0.147811	-0.105975	-0.0291261	0.676646
Q5VT25	Serine/threonine-protein kinase MRCK alpha OS=Homo sapiens GN=CDC42BPA PE=1 SV=1 - [MRCKA_HUMAN]	29.04	1	29	41	145	-0.021635	-0.113948	0.0225677	0.015506	-0.0431036	-0.0479743	0.0513712
P00414	Cytochrome c oxidase subunit 3 OS=Homo sapiens GN=MT-CO3 PE=1 SV=2 - [COX3_HUMAN]	5.36	1	1	1	7	-0.0594646	-0.103399	0.132581	-0.0381704	-0.201218	-0.37801	-0.116235
P50452	Serpin B8 OS=Homo sapiens GN=SERPINB8 PE=1 SV=2 - [SPB8_HUMAN]	11.5	1	3	4	18	-0.00590596	0.02376	-0.0272699	0.0367724	0.0636647	0.164042	0.441809
Q9UQ84	Exonuclease 1 OS=Homo sapiens GN=EXO1 PE=1 SV=2 - [EXO1_HUMAN]	0.71	1	1	1	1	0.184008	0.0658474	0.11465	0.126224	-0.0577181	-0.0556138	0.365746
Q96EB1	Elongator complex protein 4 OS=Homo sapiens GN=ELP4 PE=1 SV=2 - [ELP4_HUMAN]	6.6	1	2	2	4	0.215676	-0.156442	-0.306747	-0.107186	-0.268499	-0.0784084	0.715002
Q8NHP6	Motile sperm domain-containing protein 2 OS=Homo sapiens GN=MOSPD2 PE=1 SV=1 - [MSPD2_HUMAN]	41.51	1	19	19	96	-0.0958007	-0.216628	0.0547976	0.0209428	-0.036052	-0.0937461	-0.217855
P10619	Lysosomal protective protein OS=Homo sapiens GN=CTSA PE=1 SV=2 - [PPGB_HUMAN]	14.79	1	7	8	87	0.218373	0.32182	-0.00912219	-0.0461938	0.0540417	0.0102029	-0.0585501
Q7Z2K8	G protein-regulated inducer of neurite outgrowth 1 OS=Homo sapiens GN=GPRIN1 PE=2 SV=2 - [GRIN1_HUMAN]	14.58	1	10	11	19	-0.0717076	0.0348823	0.00760995	0.0642002	0.107876	0.154595	-0.018436
Q9H2X8	Interferon alpha-inducible protein 27-like protein 2 OS=Homo sapiens GN=IFI27L2 PE=2 SV=1 - [I27L2_HUMAN]	10.77	1	1	1	11	-0.0788061	0.0443498	0.170862	0.172874	0.0482415	0.00814776	-0.412962
Q9UK45	U6 snRNA-associated Sm-like protein LSm7 OS=Homo sapiens GN=LSM7 PE=1 SV=1 - [LSM7_HUMAN]	32.04	1	2	3	31	-0.0597285	0.105722	0.00337535	0.0616277	0.0615369	0.0429324	0.080418
Q96IF1	LIM domain-containing protein ajuba OS=Homo sapiens GN=AJUBA PE=1 SV=1 - [AJUBA_HUMAN]	13.38	1	3	3	3	0.0366454	0.0363441	-0.0488866	-0.0633236	-0.323514	-0.146866	0.548905
Q9H2D1	Mitochondrial folate transporter/carrier OS=Homo sapiens GN=SLC25A32 PE=1 SV=2 - [MFTC_HUMAN]	13.65	1	3	3	24	0.0766039	-0.0548382	0.0467847	0.104185	0.0119769	0.0235869	-0.153749
O95236	Apolipoprotein L3 OS=Homo sapiens GN=APOL3 PE=2 SV=3 - [APOL3_HUMAN]	15.42	1	5	5	17	0.054408	-0.0565871	-0.107891	-0.112181	-0.00911232	-0.0108118	-0.204427
Q9P0U4	CXXC-type zinc finger protein 1 OS=Homo sapiens GN=CXXC1 PE=1 SV=2 - [CXXC1_HUMAN]	12.04	1	7	7	33	-0.110708	-0.207327	-0.0139816	-0.068395	0.0655879	-0.0173859	0.0315595
P48651	Phosphatidylserine synthase 1 OS=Homo sapiens GN=PTDSS1 PE=1 SV=1 - [PTSS1_HUMAN]	8.46	1	4	4	22	-0.12941	-0.0755298	0.0546322	0.0168869	-0.0482064	-0.0692585	-0.161873
P30154	Serine/threonine-protein phosphatase 2A 65 kDa regulatory subunit A beta isoform OS=Homo sapiens GN=PPP2R1B PE=1 SV=3 - [2AAB_HUMAN]	8.99	1	2	5	28	0.177361	-0.00589458	-0.02166	-0.0441265	0.134666	0.110579	0.373579
O95639	Cleavage and polyadenylation specificity factor subunit 4 OS=Homo sapiens GN=CPSF4 PE=1 SV=1 - [CPSF4_HUMAN]	20.82	2	5	5	16	-0.0364374	-0.0196571	0.0969049	0.0768059	0.043691	0.0351452	-0.0972348
P25391	Laminin subunit alpha-1 OS=Homo sapiens GN=LAMA1 PE=1 SV=2 - [LAMA1_HUMAN]	0.88	1	2	2	2	-0.302458	0.259197	-0.24458	-0.574694	0.0496533	-0.289931	-0.569076
P08579	U2 small nuclear ribonucleoprotein B'' OS=Homo sapiens GN=SNRPB2 PE=1 SV=1 - [RU2B_HUMAN]	33.33	1	6	8	108	-0.0410817	0.0279856	0.0219739	0.0157001	0.0539342	0.0494479	-0.124653
Q9BSQ5	Malcavernin OS=Homo sapiens GN=CCM2 PE=1 SV=1 - [CCM2_HUMAN]	12.39	1	5	5	12	-0.0462756	-0.0777991	0.0311544	0.00283945	-0.00842289	-0.0541063	0.0024485
Q8IV48	3'-5' exoribonuclease 1 OS=Homo sapiens GN=ERI1 PE=1 SV=3 - [ERI1_HUMAN]	5.44	1	2	2	8	0.14633	0.123129	-0.0561667	-0.0474957	0.0784568	0.0776576	0.271672
Q8IVG5	Sterile alpha motif domain-containing protein 9-like OS=Homo sapiens GN=SAMD9L PE=1 SV=2 - [SAM9L_HUMAN]	0.82	2	1	2	6	0.0366148	0.249586	0.0198941	0.00379529	0.0344242	0.00885513	-0.117573
Q07352	Zinc finger protein 36, C3H1 type-like 1 OS=Homo sapiens GN=ZFP36L1 PE=1 SV=1 - [TISB_HUMAN]	14.79	1	5	5	11	0.154052	0.120978	-0.0798118	-0.0267392	0.0563703	0.126255	0.252582
Q8IXT5	RNA-binding protein 12B OS=Homo sapiens GN=RBM12B PE=1 SV=2 - [RB12B_HUMAN]	17.98	1	17	17	64	-0.0300242	-0.0634579	0.139757	0.0798575	0.0974026	0.070374	-0.231619
O95758	Polypyrimidine tract-binding protein 3 OS=Homo sapiens GN=PTBP3 PE=1 SV=2 - [PTBP3_HUMAN]	14.86	2	4	7	47	-0.00207505	-0.0348279	-0.0776391	0.027351	-0.0881004	0.00191587	0.139416
Q8WUB8	PHD finger protein 10 OS=Homo sapiens GN=PHF10 PE=1 SV=3 - [PHF10_HUMAN]	14.86	1	6	6	25	-0.00991919	0.0307841	-0.00319415	-0.0141768	0.190612	0.122904	-0.148681
Q5GLZ8	Probable E3 ubiquitin-protein ligase HERC4 OS=Homo sapiens GN=HERC4 PE=1 SV=1 - [HERC4_HUMAN]	11.92	1	10	10	42	-0.0151061	-0.182607	-0.101016	0.0491494	-0.100945	0.0213245	0.352287
O14494	Lipid phosphate phosphohydrolase 1 OS=Homo sapiens GN=PPAP2A PE=1 SV=1 - [LPP1_HUMAN]	6.69	1	2	2	18	0.0497593	-0.0983475	-0.0698737	-0.0282916	-0.0256405	-0.0167847	-0.326393
Q7Z7C8	Transcription initiation factor TFIID subunit 8 OS=Homo sapiens GN=TAF8 PE=1 SV=1 - [TAF8_HUMAN]	8.39	1	2	2	3	0.0285363	0.0808779	-0.0472709	-0.0165697	0.0755593	0.0967903	-0.0499602
O95707	Ribonuclease P protein subunit p29 OS=Homo sapiens GN=POP4 PE=1 SV=2 - [RPP29_HUMAN]	9.09	1	2	2	4	-0.00375552	-0.239367	0.0110102	0.0418954	-0.10921	-0.0877952	0.215224
Q12840	Kinesin heavy chain isoform 5A OS=Homo sapiens GN=KIF5A PE=1 SV=2 - [KIF5A_HUMAN]	10.95	1	2	10	48	0.012618	-0.0203002	-0.0220851	0.021143	-0.0598011	-0.0603409	0.22066
P31749	RAC-alpha serine/threonine-protein kinase OS=Homo sapiens GN=AKT1 PE=1 SV=2 - [AKT1_HUMAN]	16.25	2	5	7	16	-0.0118296	-0.03206	-0.110888	-0.020246	-0.0917145	0.049873	0.462929
Q96M20	Cyclic nucleotide-binding domain-containing protein 2 OS=Homo sapiens GN=CNBD2 PE=2 SV=2 - [CNBD2_HUMAN]	1.91	1	1	1	1	0.0707897	-0.0774596	0.125792	0.150957	0.0119687	0.0276629	-0.412425
Q8IU80	Transmembrane protease serine 6 OS=Homo sapiens GN=TMPRSS6 PE=1 SV=3 - [TMPS6_HUMAN]	5.06	1	2	2	3	0.0732154	0.242057	-0.0584794	-0.0675736	0.13835	0.119786	-0.0509257
P12931	Proto-oncogene tyrosine-protein kinase Src OS=Homo sapiens GN=SRC PE=1 SV=3 - [SRC_HUMAN]	34.51	3	8	15	58	0.00389193	0.0683694	-0.0306319	-0.016591	0.0871711	0.0916538	-0.0265063
Q8WUX1	Sodium-coupled neutral amino acid transporter 5 OS=Homo sapiens GN=SLC38A5 PE=1 SV=1 - [S38A5_HUMAN]	5.08	1	1	2	2	-0.107482	-0.238357	0.0500825	0.11209	-0.191782	-0.139245	0.0883371
Q9H871	Protein RMD5 homolog A OS=Homo sapiens GN=RMND5A PE=1 SV=1 - [RMD5A_HUMAN]	9.97	2	4	4	4	-0.101048	-0.121913	0.0450967	0.0072543	-0.0119385	-0.0592512	0.289141
Q9P232	Contactin-3 OS=Homo sapiens GN=CNTN3 PE=1 SV=3 - [CNTN3_HUMAN]	2.33	1	2	2	3	-0.0931787	0.060739	-0.00543044	-0.000748951	-0.120246	-0.125035	0.17844
Q6IAN0	Dehydrogenase/reductase SDR family member 7B OS=Homo sapiens GN=DHRS7B PE=1 SV=2 - [DRS7B_HUMAN]	28.92	1	9	9	60	0.0855348	-0.0669363	0.131094	0.0712726	0.0251578	0.0107863	-0.157521
Q9H074	Polyadenylate-binding protein-interacting protein 1 OS=Homo sapiens GN=PAIP1 PE=1 SV=1 - [PAIP1_HUMAN]	20.04	1	7	7	35	-0.007271	0.0509622	-0.191658	-0.0947875	-0.0847792	0.00300437	0.365219
Q9HBG6	Intraflagellar transport protein 122 homolog OS=Homo sapiens GN=IFT122 PE=1 SV=2 - [IF122_HUMAN]	1.21	1	1	2	2	0.0436255	-0.0663612	-0.0144692	0.019827	-0.148753	-0.123927	0.216717
O15264	Mitogen-activated protein kinase 13 OS=Homo sapiens GN=MAPK13 PE=1 SV=1 - [MK13_HUMAN]	7.95	4	2	3	16	0.133132	0.0465173	-0.0670629	0.0333626	0.0129817	0.103937	0.688557
Q2NL82	Pre-rRNA-processing protein TSR1 homolog OS=Homo sapiens GN=TSR1 PE=1 SV=1 - [TSR1_HUMAN]	6.34	1	4	4	17	-0.0515575	-0.0925439	-0.121048	-0.101981	0.0631587	0.0255729	0.356643
Q9HC07	Transmembrane protein 165 OS=Homo sapiens GN=TMEM165 PE=1 SV=1 - [TM165_HUMAN]	19.14	1	4	4	50	0.00561863	-0.210781	0.0444367	0.0159201	-0.0943638	-0.133612	-0.138467
P17900	Ganglioside GM2 activator OS=Homo sapiens GN=GM2A PE=1 SV=4 - [SAP3_HUMAN]	18.13	1	3	3	11	0.249918	0.379804	0.0561996	-0.0124329	0.00469208	-0.0447726	-0.0372252
P36639	7,8-dihydro-8-oxoguanine triphosphatase OS=Homo sapiens GN=NUDT1 PE=1 SV=3 - [8ODP_HUMAN]	7.61	1	1	1	6	-0.0318128	0.0246312	-0.0199649	0.00204149	-0.0396755	-0.0239655	0.158373
O43169	Cytochrome b5 type B OS=Homo sapiens GN=CYB5B PE=1 SV=2 - [CYB5B_HUMAN]	52.74	1	6	6	40	-0.0284749	-0.0424378	0.0447072	0.0036463	-0.0678932	-0.0985015	-0.254126
Q13277	Syntaxin-3 OS=Homo sapiens GN=STX3 PE=1 SV=3 - [STX3_HUMAN]	12.8	1	4	4	17	0.242828	0.221533	0.0364386	0.00195917	-0.0073681	-0.038396	-0.0566602
Q8IY67	Ribonucleoprotein PTB-binding 1 OS=Homo sapiens GN=RAVER1 PE=1 SV=1 - [RAVR1_HUMAN]	10.4	1	4	4	10	0.0368548	0.05165	-0.16743	-0.0937463	-0.0481173	-0.0895784	0.351401
Q8TB40	Abhydrolase domain-containing protein 4 OS=Homo sapiens GN=ABHD4 PE=2 SV=1 - [ABHD4_HUMAN]	2.63	1	1	1	2	0.238876	0.0702272	0.0705355	0.0432654	-0.010138	-0.0468783	0.164174
Q96P47	Arf-GAP with GTPase, ANK repeat and PH domain-containing protein 3 OS=Homo sapiens GN=AGAP3 PE=1 SV=2 - [AGAP3_HUMAN]	5.26	2	1	5	12	0.233988	0.124398	-0.0427592	-0.0430363	0.0635623	0.0538149	0.118829
Q5TA45	Integrator complex subunit 11 OS=Homo sapiens GN=CPSF3L PE=1 SV=2 - [INT11_HUMAN]	2.83	1	2	2	3	-0.01911	-0.0895338	0.0112315	0.0301002	-0.0519751	-0.0425767	0.0303093
P34925	Tyrosine-protein kinase RYK OS=Homo sapiens GN=RYK PE=1 SV=2 - [RYK_HUMAN]	0.99	1	1	1	1	-0.25444	-0.0777765	-0.14314	-0.0445978	-0.00228544	0.0867866	-0.164115
P00480	Ornithine carbamoyltransferase, mitochondrial OS=Homo sapiens GN=OTC PE=1 SV=3 - [OTC_HUMAN]	1.98	1	1	1	1	0.702404	0.682483	-0.0921369	0.0444228	-0.0540112	0.0730783	-0.0491227
Q9BQ61	Uncharacterized protein C19orf43 OS=Homo sapiens GN=C19orf43 PE=1 SV=1 - [CS043_HUMAN]	29.55	1	5	5	18	-0.0804351	0.12552	-0.214361	-0.0411192	-0.169902	-0.0579032	0.638017
Q8WUA7	TBC1 domain family member 22A OS=Homo sapiens GN=TBC1D22A PE=1 SV=2 - [TB22A_HUMAN]	8.7	2	4	4	10	0.0450224	0.0227361	-0.188516	-0.12685	-0.0815329	-0.00915416	0.504583
P52926	High mobility group protein HMGI-C OS=Homo sapiens GN=HMGA2 PE=1 SV=1 - [HMGA2_HUMAN]	39.45	1	4	4	46	-0.0124367	0.112471	0.078275	0.123428	-0.0328499	-0.0111077	-0.0402567
Q9P0W5	Schwannomin-interacting protein 1 OS=Homo sapiens GN=SCHIP1 PE=1 SV=1 - [SCHI1_HUMAN]	6.57	1	3	3	4	0.0764794	-0.0162217	-0.197325	-0.0900983	-0.110864	-0.0131071	0.739419
Q8WX93	Palladin OS=Homo sapiens GN=PALLD PE=1 SV=3 - [PALLD_HUMAN]	24.37	2	26	26	266	-0.0378657	0.102555	-0.23321	-0.10578	-0.125872	-0.0191569	0.265333
Q15223	Nectin-1 OS=Homo sapiens GN=PVRL1 PE=1 SV=3 - [PVRL1_HUMAN]	9.28	1	3	3	8	0.139745	0.0223427	0.127102	0.0434287	0.0729456	-0.0930965	-0.176793
O95361	Tripartite motif-containing protein 16 OS=Homo sapiens GN=TRIM16 PE=1 SV=3 - [TRI16_HUMAN]	17.91	1	6	6	19	0.0127923	0.102035	-0.168405	-0.0918043	-0.116072	-0.106237	0.266298
Q8N668	COMM domain-containing protein 1 OS=Homo sapiens GN=COMMD1 PE=1 SV=1 - [COMD1_HUMAN]	32.63	1	4	4	15	0.0681101	0.0121691	-0.125145	-0.040302	-0.150788	-0.0687805	0.484544
P23142	Fibulin-1 OS=Homo sapiens GN=FBLN1 PE=1 SV=4 - [FBLN1_HUMAN]	3.13	1	2	2	5	0.113252	0.163206	-0.0963405	0.0330983	0.0105672	0.130536	0.0724792
Q15907	Ras-related protein Rab-11B OS=Homo sapiens GN=RAB11B PE=1 SV=4 - [RB11B_HUMAN]	62.39	2	2	14	121	0.0834497	0.133982	0.00541862	-0.0159638	0.0150397	-0.00363772	-0.207347
Q13796	Protein Shroom2 OS=Homo sapiens GN=SHROOM2 PE=1 SV=1 - [SHRM2_HUMAN]	2.54	1	3	4	5	0.382432	0.496658	-0.0556048	0.000496889	-0.0562624	0.1092	-0.689986
Q9UQR1	Zinc finger protein 148 OS=Homo sapiens GN=ZNF148 PE=1 SV=2 - [ZN148_HUMAN]	23.05	3	11	11	30	0.03366	-0.0755493	0.0402516	0.0384757	0.0913216	0.11118	0.00512481
Q5BJH7	Protein YIF1B OS=Homo sapiens GN=YIF1B PE=1 SV=1 - [YIF1B_HUMAN]	21.02	1	5	5	50	0.00651842	-0.0119798	0.0472519	0.0214148	0.00841884	0.00270496	-0.0483363
O94880	PHD finger protein 14 OS=Homo sapiens GN=PHF14 PE=1 SV=2 - [PHF14_HUMAN]	15.32	1	13	13	36	0.0122899	0.0898176	0.0298329	-0.0277748	0.0538581	-0.00339625	-0.269214
O60636	Tetraspanin-2 OS=Homo sapiens GN=TSPAN2 PE=2 SV=2 - [TSN2_HUMAN]	15.38	1	3	3	22	-0.0858996	-0.0837982	0.0465025	0.00868492	-0.005895	-0.130491	-0.545655
Q96ST3	Paired amphipathic helix protein Sin3a OS=Homo sapiens GN=SIN3A PE=1 SV=2 - [SIN3A_HUMAN]	18.22	1	19	19	58	-0.110773	-0.134833	0.0621968	0.0244603	-0.0247304	-0.126714	-0.00267783
Q99471	Prefoldin subunit 5 OS=Homo sapiens GN=PFDN5 PE=1 SV=2 - [PFD5_HUMAN]	40.91	1	6	6	15	0.0131059	0.0936098	-0.184768	-0.0961805	-0.170057	-0.0512853	0.501141
Q969G5	Protein kinase C delta-binding protein OS=Homo sapiens GN=PRKCDBP PE=1 SV=3 - [PRDBP_HUMAN]	30.27	1	7	8	70	-0.168443	-0.148021	0.0443689	0.0135836	-0.000928262	-0.0660655	0.0690903
Q9BRK4	Leucine zipper putative tumor suppressor 2 OS=Homo sapiens GN=LZTS2 PE=1 SV=2 - [LZTS2_HUMAN]	5.53	1	3	4	18	-0.179068	-0.0883085	-0.0714021	-0.0877029	0.0620053	0.0362344	-0.0280964
Q8ND82	Zinc finger protein 280C OS=Homo sapiens GN=ZNF280C PE=1 SV=1 - [Z280C_HUMAN]	13.98	1	8	9	21	-0.0351145	0.0187395	0.0687614	0.0327848	0.0724252	-0.0040607	-0.0975543
Q9BSJ5	Uncharacterized protein C17orf80 OS=Homo sapiens GN=C17orf80 PE=2 SV=2 - [CQ080_HUMAN]	17.24	1	8	8	33	0.0972686	0.11552	0.0102614	-0.0243295	0.00931173	0.0015715	-0.186158
Q9P0T7	Transmembrane protein 9 OS=Homo sapiens GN=TMEM9 PE=1 SV=1 - [TMEM9_HUMAN]	18.03	1	2	3	7	0.0995761	0.0189496	0.0829354	0.0563159	-0.0160578	-0.0389071	-0.295285
Q96GZ6	Solute carrier family 41 member 3 OS=Homo sapiens GN=SLC41A3 PE=2 SV=2 - [S41A3_HUMAN]	7.1	1	2	2	3	0.0588194	-0.073375	0.136899	-0.00378182	0.0414418	0.15605	-0.0942759
P19320	Vascular cell adhesion protein 1 OS=Homo sapiens GN=VCAM1 PE=1 SV=1 - [VCAM1_HUMAN]	46.68	1	29	30	191	-0.145372	-0.21396	0.0477907	0.0160615	-0.0211935	-0.0504364	-0.875149
Q8IX07	Zinc finger protein ZFPM1 OS=Homo sapiens GN=ZFPM1 PE=1 SV=2 - [FOG1_HUMAN]	4.97	1	2	2	2	-0.547553	-0.672238	0.468717	-0.00981392	-0.212537	-0.700538	-0.446685
P04626	Receptor tyrosine-protein kinase erbB-2 OS=Homo sapiens GN=ERBB2 PE=1 SV=1 - [ERBB2_HUMAN]	11.79	2	9	12	55	-0.0978005	-0.168102	0.0361073	0.0311031	-0.0465195	-0.040431	-0.299178
O00629	Importin subunit alpha-3 OS=Homo sapiens GN=KPNA4 PE=1 SV=1 - [IMA3_HUMAN]	22.46	1	5	8	46	-0.0492576	-0.122909	-0.0719997	-0.041346	0.0160801	0.0461752	0.254257
P09958	Furin OS=Homo sapiens GN=FURIN PE=1 SV=2 - [FURIN_HUMAN]	5.42	1	3	3	20	0.113577	0.157062	0.0137709	0.0202816	0.00375929	-0.037269	-0.370936
Q9Y580	RNA-binding protein 7 OS=Homo sapiens GN=RBM7 PE=1 SV=1 - [RBM7_HUMAN]	17.29	1	4	4	8	-0.0371419	0.0791174	-0.0735431	-0.084725	-0.0505965	-0.0496995	0.0856546
O95487	Protein transport protein Sec24B OS=Homo sapiens GN=SEC24B PE=1 SV=2 - [SC24B_HUMAN]	13.64	1	12	13	57	-0.0619376	-0.20112	0.0640049	0.019128	-0.0636393	-0.0955312	0.125979
Q8IXJ9	Putative Polycomb group protein ASXL1 OS=Homo sapiens GN=ASXL1 PE=1 SV=3 - [ASXL1_HUMAN]	2.14	1	2	2	2	1.03499	0.0801859	-0.104486	-0.0953726	0.320025	0.319669	-0.310861
P61244	Protein max OS=Homo sapiens GN=MAX PE=1 SV=1 - [MAX_HUMAN]	12.5	1	2	2	14	0.0426451	0.0749336	-0.0356323	-0.0194816	0.0435751	0.0555649	-0.137826
Q6PIF6	Unconventional myosin-VIIb OS=Homo sapiens GN=MYO7B PE=1 SV=2 - [MYO7B_HUMAN]	1.94	2	4	4	10	0.0716619	0.0977443	-0.0535631	-0.0272777	0.0737425	0.0659326	-0.0377375
Q5U3C3	Transmembrane protein 164 OS=Homo sapiens GN=TMEM164 PE=2 SV=1 - [TM164_HUMAN]	6.06	1	1	1	12	-0.100848	-0.317661	-0.0355291	0.0440774	-0.0542899	-0.00189543	-0.679614
O00628	Peroxisomal targeting signal 2 receptor OS=Homo sapiens GN=PEX7 PE=1 SV=1 - [PEX7_HUMAN]	4.33	1	1	1	2	0.179552	-0.0711088	-0.0652497	0.0116421	0.230523	0.297945	-0.294282
P47974	Zinc finger protein 36, C3H1 type-like 2 OS=Homo sapiens GN=ZFP36L2 PE=1 SV=3 - [TISD_HUMAN]	18.62	1	7	7	10	-0.0382787	-0.0208202	-0.120277	-0.00735065	-0.0530672	0.0423935	0.278539
Q86U38	Nucleolar protein 9 OS=Homo sapiens GN=NOP9 PE=1 SV=1 - [NOP9_HUMAN]	16.51	1	9	11	37	-0.0112663	-0.167745	0.0471982	0.00698725	-0.0801349	-0.076833	-0.0236724
O75208	Ubiquinone biosynthesis protein COQ9, mitochondrial OS=Homo sapiens GN=COQ9 PE=1 SV=1 - [COQ9_HUMAN]	16.98	1	4	4	34	0.160098	0.235675	-0.0257299	-0.0734253	0.0698077	0.0527109	-0.301694
O95182	NADH dehydrogenase [ubiquinone] 1 alpha subcomplex subunit 7 OS=Homo sapiens GN=NDUFA7 PE=1 SV=3 - [NDUA7_HUMAN]	81.42	1	10	10	83	0.0706284	0.153179	0.0626508	0.00125939	0.0127952	-0.0469032	-0.542433
Q96ST8	Centrosomal protein of 89 kDa OS=Homo sapiens GN=CEP89 PE=1 SV=3 - [CEP89_HUMAN]	2.94	1	2	2	5	0.153896	0.156333	-0.0145534	0.0070548	-0.0245222	0.0247648	-0.099771
P63218	Guanine nucleotide-binding protein G(I)/G(S)/G(O) subunit gamma-5 OS=Homo sapiens GN=GNG5 PE=1 SV=3 - [GBG5_HUMAN]	32.35	1	3	3	24	0.0260618	0.0677213	-0.126351	-0.137385	-0.0526677	-0.0785176	-0.620417
O14787	Transportin-2 OS=Homo sapiens GN=TNPO2 PE=1 SV=3 - [TNPO2_HUMAN]	13.15	1	4	9	18	-0.139109	-0.219466	0.0490344	0.0459545	-0.0654887	-0.0535605	0.590121
P50213	Isocitrate dehydrogenase [NAD] subunit alpha, mitochondrial OS=Homo sapiens GN=IDH3A PE=1 SV=1 - [IDH3A_HUMAN]	40.16	1	15	15	115	0.079636	0.00783878	0.0965701	0.0262064	0.0418704	-0.0544802	-0.386609
O15258	Protein RER1 OS=Homo sapiens GN=RER1 PE=1 SV=1 - [RER1_HUMAN]	22.45	1	4	4	30	0.0160886	-0.000153102	0.0273594	0.0651932	-0.0141834	0.00650569	-0.249164
Q9Y6G5	COMM domain-containing protein 10 OS=Homo sapiens GN=COMMD10 PE=1 SV=1 - [COMDA_HUMAN]	24.26	1	3	3	14	0.0839766	0.138596	-0.101652	0.0243792	0.0364292	0.181302	0.376197
P53680	AP-2 complex subunit sigma OS=Homo sapiens GN=AP2S1 PE=1 SV=2 - [AP2S1_HUMAN]	21.83	1	3	3	15	-0.0746548	-0.256766	0.0059899	0.00998127	-0.0745389	0.0121811	0.0274091
Q709C8	Vacuolar protein sorting-associated protein 13C OS=Homo sapiens GN=VPS13C PE=1 SV=1 - [VP13C_HUMAN]	5.97	1	18	19	37	0.124329	-0.0146024	-0.125927	-0.0969279	-0.151299	-0.109426	0.161708
Q643R3	Lysophospholipid acyltransferase LPCAT4 OS=Homo sapiens GN=LPCAT4 PE=1 SV=1 - [LPCT4_HUMAN]	10.69	1	4	4	11	-0.169148	-0.263326	0.111143	0.0300385	-0.0614268	-0.151594	-0.251735
Q15262	Receptor-type tyrosine-protein phosphatase kappa OS=Homo sapiens GN=PTPRK PE=1 SV=2 - [PTPRK_HUMAN]	17.03	1	17	19	86	-0.0272296	-0.0430754	0.0857607	0.0854318	0.0716068	0.0364527	-0.283211
Q7Z422	SUZ domain-containing protein 1 OS=Homo sapiens GN=SZRD1 PE=1 SV=1 - [SZRD1_HUMAN]	52.63	1	4	4	17	0.0394043	0.0553498	-0.160545	-0.118827	-0.0878971	-0.0430956	0.488092
O75340	Programmed cell death protein 6 OS=Homo sapiens GN=PDCD6 PE=1 SV=1 - [PDCD6_HUMAN]	24.08	1	6	6	54	-0.012646	0.0810954	0.082083	0.026669	0.0396811	-0.0386654	-0.00119896
P55209	Nucleosome assembly protein 1-like 1 OS=Homo sapiens GN=NAP1L1 PE=1 SV=1 - [NP1L1_HUMAN]	18.67	1	6	7	85	-0.0119401	0.105985	-0.208174	-0.123428	-0.133431	-0.0333709	0.449926
Q9H981	Actin-related protein 8 OS=Homo sapiens GN=ACTR8 PE=1 SV=2 - [ARP8_HUMAN]	9.29	1	5	5	21	0.0063143	-0.0814627	0.0675214	0.0490039	0.129399	0.105486	0.0101142
Q9NRY6	Phospholipid scramblase 3 OS=Homo sapiens GN=PLSCR3 PE=1 SV=2 - [PLS3_HUMAN]	15.93	1	3	3	12	-0.182379	-0.0467239	0.0135252	-0.0320599	0.00962892	-0.0238881	-0.0893767
Q9P2E5	Chondroitin sulfate glucuronyltransferase OS=Homo sapiens GN=CHPF2 PE=2 SV=2 - [CHPF2_HUMAN]	19.17	1	12	12	51	0.0540483	-0.100685	0.126095	0.0898403	0.084359	0.035049	-0.113929
P16403	Histone H1.2 OS=Homo sapiens GN=HIST1H1C PE=1 SV=2 - [H12_HUMAN]	53.05	2	4	20	334	-0.106453	0.00921796	0.027427	0.012106	-0.0600043	-0.103116	-0.431716
Q13614	Myotubularin-related protein 2 OS=Homo sapiens GN=MTMR2 PE=1 SV=4 - [MTMR2_HUMAN]	4.04	1	2	3	7	-0.0395723	0.0379821	-0.107284	-0.0592674	-0.0284101	0.0101364	0.406919
O60231	Putative pre-mRNA-splicing factor ATP-dependent RNA helicase DHX16 OS=Homo sapiens GN=DHX16 PE=1 SV=2 - [DHX16_HUMAN]	13.35	1	11	12	35	0.0381497	0.0674553	-0.0552347	-0.0143387	0.0799245	0.106803	0.0855261
Q9UHY7	Enolase-phosphatase E1 OS=Homo sapiens GN=ENOPH1 PE=1 SV=1 - [ENOPH_HUMAN]	12.26	1	2	2	7	-0.248734	0.0994454	-0.131409	-0.00373611	-0.154936	-0.0164704	0.594429
Q15293	Reticulocalbin-1 OS=Homo sapiens GN=RCN1 PE=1 SV=1 - [RCN1_HUMAN]	73.72	1	21	21	483	-0.0213774	0.116966	-0.00949574	0.000571538	0.0424974	0.0613597	-0.200555
P08582	Melanotransferrin OS=Homo sapiens GN=MFI2 PE=1 SV=2 - [TRFM_HUMAN]	12.6	1	8	8	16	0.011748	0.0343834	-0.026991	-0.0164222	0.092975	0.106318	0.52888
Q13015	Protein AF1q OS=Homo sapiens GN=MLLT11 PE=1 SV=1 - [AF1Q_HUMAN]	54.44	1	3	3	7	-0.0390938	0.099356	-0.0192591	0.0514899	0.0186199	0.145345	0.100724
Q9UGQ3	Solute carrier family 2, facilitated glucose transporter member 6 OS=Homo sapiens GN=SLC2A6 PE=1 SV=2 - [GTR6_HUMAN]	3.94	1	2	2	7	0.305203	0.153153	0.0284709	0.00627612	0.00115669	-0.0287354	-0.376493
Q9H3S5	GPI mannosyltransferase 1 OS=Homo sapiens GN=PIGM PE=1 SV=1 - [PIGM_HUMAN]	4.73	1	2	2	5	0.0292115	-0.18571	-0.0167744	-0.00287642	-0.0435999	-0.0515915	-0.368091
O75165	DnaJ homolog subfamily C member 13 OS=Homo sapiens GN=DNAJC13 PE=1 SV=5 - [DJC13_HUMAN]	28.98	1	53	53	212	-0.0804134	-0.346207	0.045383	0.0316539	-0.0833339	-0.0776909	-0.124705
O76054	SEC14-like protein 2 OS=Homo sapiens GN=SEC14L2 PE=1 SV=1 - [S14L2_HUMAN]	17.62	2	5	5	11	0.0232287	0.085073	-0.0311575	0.0278066	0.00738227	0.0240057	0.536848
Q9UKK6	NTF2-related export protein 1 OS=Homo sapiens GN=NXT1 PE=1 SV=1 - [NXT1_HUMAN]	10.71	2	2	2	12	0.0691785	-0.0674223	0.0388964	0.000343911	0.14685	0.0771217	-0.0392153
Q6WRI0	Immunoglobulin superfamily member 10 OS=Homo sapiens GN=IGSF10 PE=2 SV=1 - [IGS10_HUMAN]	1.37	1	2	2	2	-0.0480097	0.0832082	0.120971	0.0370541	0.0682325	-0.0251542	0.0738358
Q5FBB7	Shugoshin-like 1 OS=Homo sapiens GN=SGOL1 PE=1 SV=1 - [SGOL1_HUMAN]	4.63	1	1	3	3	0.0134613	0.103125	-0.0822902	-0.00409011	0.156842	0.225572	0.175032
O43674	NADH dehydrogenase [ubiquinone] 1 beta subcomplex subunit 5, mitochondrial OS=Homo sapiens GN=NDUFB5 PE=1 SV=1 - [NDUB5_HUMAN]	23.28	1	7	7	43	0.0636682	0.00744119	0.0716013	0.109173	-0.0510021	0.00781176	-0.433458
P35637	RNA-binding protein FUS OS=Homo sapiens GN=FUS PE=1 SV=1 - [FUS_HUMAN]	27.57	1	9	12	172	-0.0940398	-0.0180567	-0.0336336	-0.0293259	0.0219718	0.00689174	-0.0311469
Q8NEA6	Zinc finger protein GLIS3 OS=Homo sapiens GN=GLIS3 PE=2 SV=5 - [GLIS3_HUMAN]	3.87	1	2	2	5	-0.0130449	0.0445402	-0.0270346	0.000378	0.0929404	0.110883	-0.120029
Q9GZU1	Mucolipin-1 OS=Homo sapiens GN=MCOLN1 PE=1 SV=1 - [MCLN1_HUMAN]	14.48	1	4	5	13	-0.000982418	-0.266105	0.0624307	0.0261537	-0.144337	-0.133721	-0.195418
P55283	Cadherin-4 OS=Homo sapiens GN=CDH4 PE=2 SV=2 - [CADH4_HUMAN]	6.88	1	3	4	30	0.147144	0.105698	-0.0380561	0.109517	-0.0888426	0.115448	-0.272944
Q9BQQ3	Golgi reassembly-stacking protein 1 OS=Homo sapiens GN=GORASP1 PE=1 SV=3 - [GORS1_HUMAN]	14.09	1	4	4	6	-0.0439181	-0.122379	0.127732	-0.003376	-0.215605	-0.352982	-0.0429405
Q6X4W1	NMDA receptor synaptonuclear signaling and neuronal migration factor OS=Homo sapiens GN=NSMF PE=1 SV=1 - [NSMF_HUMAN]	6.23	1	2	3	8	0.0570041	0.0122596	-0.0436511	-0.0374183	0.264985	0.261748	0.340424
O60218	Aldo-keto reductase family 1 member B10 OS=Homo sapiens GN=AKR1B10 PE=1 SV=2 - [AK1BA_HUMAN]	35.44	1	9	9	20	0.0573389	0.153266	-0.318669	-0.241077	-0.185031	-0.120682	0.742343
Q96CW1	AP-2 complex subunit mu OS=Homo sapiens GN=AP2M1 PE=1 SV=2 - [AP2M1_HUMAN]	37.7	1	17	17	98	-0.0693768	-0.197723	0.0287963	0.0306838	-0.0555413	-0.0396094	0.0313172
O00461	Golgi integral membrane protein 4 OS=Homo sapiens GN=GOLIM4 PE=1 SV=1 - [GOLI4_HUMAN]	23.71	1	15	15	64	-0.032474	-0.0402471	0.162426	0.115689	0.0455772	0.0384593	-0.0391727
Q7L523	Ras-related GTP-binding protein A OS=Homo sapiens GN=RRAGA PE=1 SV=1 - [RRAGA_HUMAN]	15.34	2	4	5	15	0.204584	-0.0127356	0.00878014	0.010828	0.020891	0.056537	0.173187
Q00796	Sorbitol dehydrogenase OS=Homo sapiens GN=SORD PE=1 SV=4 - [DHSO_HUMAN]	26.33	1	7	7	18	0.0153336	0.0784663	-0.19224	-0.0708177	-0.168975	-0.0397606	0.375806
Q9UHL4	Dipeptidyl peptidase 2 OS=Homo sapiens GN=DPP7 PE=1 SV=3 - [DPP2_HUMAN]	21.95	1	10	10	42	-0.128322	0.0187605	-0.0455254	-0.0496762	0.0260848	-0.0242687	-0.122081
P08910	Abhydrolase domain-containing protein 2 OS=Homo sapiens GN=ABHD2 PE=2 SV=1 - [ABHD2_HUMAN]	4.71	1	2	2	6	0.202349	0.121999	0.0438906	0.069276	-0.0262466	-0.0620244	-0.30428
Q14669	E3 ubiquitin-protein ligase TRIP12 OS=Homo sapiens GN=TRIP12 PE=1 SV=1 - [TRIPC_HUMAN]	19.63	1	29	29	123	-0.0888099	-0.126713	0.00986028	0.0109014	-0.00829266	-0.00697299	0.333521
P78406	mRNA export factor OS=Homo sapiens GN=RAE1 PE=1 SV=1 - [RAE1L_HUMAN]	45.65	1	13	13	70	-0.0514578	0.0726486	0.0114286	0.0116478	0.0696431	0.0599548	-0.173209
Q9BSJ6	Protein FAM64A OS=Homo sapiens GN=FAM64A PE=1 SV=1 - [FA64A_HUMAN]	10.48	1	2	2	5	0.0258058	0.157829	-0.0545148	-0.000814365	0.0468663	0.0910965	0.175508
O95825	Quinone oxidoreductase-like protein 1 OS=Homo sapiens GN=CRYZL1 PE=1 SV=2 - [QORL1_HUMAN]	18.62	1	7	7	18	-0.0177847	0.0693475	-0.221102	-0.128386	-0.0607574	-0.00852183	0.533871
Q15437	Protein transport protein Sec23B OS=Homo sapiens GN=SEC23B PE=1 SV=2 - [SC23B_HUMAN]	14.99	1	4	8	20	-0.0203965	-0.0429706	-0.105863	-0.0106934	-0.0413879	0.0443118	0.390151
Q13395	Probable methyltransferase TARBP1 OS=Homo sapiens GN=TARBP1 PE=1 SV=1 - [TARB1_HUMAN]	4.81	1	4	5	6	-0.0296578	0.0150205	0.0392101	-0.0677418	-0.0520894	-0.168512	0.0471779
Q13214	Semaphorin-3B OS=Homo sapiens GN=SEMA3B PE=2 SV=1 - [SEM3B_HUMAN]	4.81	1	3	3	4	0.0250631	-0.0640678	0.00044492	0.132462	0.0475122	0.17937	-0.256363
Q9Y5W9	Sorting nexin-11 OS=Homo sapiens GN=SNX11 PE=1 SV=2 - [SNX11_HUMAN]	11.85	1	2	2	4	0.116547	0.182341	-0.0306006	-0.000969469	0.00437641	0.0245373	0.0963852
Q8TAV0	Protein FAM76A OS=Homo sapiens GN=FAM76A PE=2 SV=1 - [FA76A_HUMAN]	3.58	1	1	1	1	0.0415701	0.369246	-0.043638	-0.0332549	0.104445	0.105358	0.396969
P35568	Insulin receptor substrate 1 OS=Homo sapiens GN=IRS1 PE=1 SV=1 - [IRS1_HUMAN]	11.11	1	6	6	19	0.00980268	0.178113	-0.0966048	0.0293887	0.0954216	0.146695	0.178831
Q8TER5	Rho guanine nucleotide exchange factor 40 OS=Homo sapiens GN=ARHGEF40 PE=1 SV=3 - [ARH40_HUMAN]	6.78	1	8	8	27	0.0513816	-0.0277445	-0.0462489	-0.0370646	-0.024842	-0.0511102	0.107597
Q9NX63	MICOS complex subunit MIC19 OS=Homo sapiens GN=CHCHD3 PE=1 SV=1 - [MIC19_HUMAN]	54.63	1	17	17	217	0.0587258	0.164923	-0.0114751	0.0232268	-0.0103062	0.0142017	-0.307386
P0C7T5	Ataxin-1-like OS=Homo sapiens GN=ATXN1L PE=1 SV=1 - [ATX1L_HUMAN]	1.89	1	1	1	5	-0.0299267	0.160198	-0.0303995	-0.0102129	0.113001	0.09784	0.245375
O95071	E3 ubiquitin-protein ligase UBR5 OS=Homo sapiens GN=UBR5 PE=1 SV=2 - [UBR5_HUMAN]	14.76	2	32	33	96	0.0322355	-0.0468561	0.0733148	0.0405394	0.0426775	0.0060154	0.0104489
Q13561	Dynactin subunit 2 OS=Homo sapiens GN=DCTN2 PE=1 SV=4 - [DCTN2_HUMAN]	56.86	2	18	19	134	-0.0612916	0.0772228	-0.146489	-0.0562685	-0.0772855	-0.00586424	0.403297
P08648	Integrin alpha-5 OS=Homo sapiens GN=ITGA5 PE=1 SV=2 - [ITA5_HUMAN]	22.5	1	14	14	143	-0.0268285	-0.0212203	0.111092	0.0655228	0.0546456	0.0111349	-0.0504165
Q68CP9	AT-rich interactive domain-containing protein 2 OS=Homo sapiens GN=ARID2 PE=1 SV=2 - [ARID2_HUMAN]	5.89	1	7	7	11	-0.0438334	-0.186673	0.0196445	0.0228846	-0.030057	-0.0564731	-0.163971
P08218	Chymotrypsin-like elastase family member 2B OS=Homo sapiens GN=CELA2B PE=2 SV=2 - [CEL2B_HUMAN]	8.18	1	1	1	1	-9.45574e-05	0.0204363	0.0986696	0.116425	-0.0175992	-0.00931366	0.143269
Q9UEG4	Zinc finger protein 629 OS=Homo sapiens GN=ZNF629 PE=1 SV=2 - [ZN629_HUMAN]	6.9	18	3	5	19	0.0976818	0.0729746	0.0189546	0.0325415	-0.0427059	0.00128051	0.278257
Q8N5C6	S1 RNA-binding domain-containing protein 1 OS=Homo sapiens GN=SRBD1 PE=1 SV=2 - [SRBD1_HUMAN]	14.97	1	11	11	23	-0.0615507	-0.121639	0.0299792	0.0497331	-0.0523698	-0.0820443	-0.0236901
Q6P4Q7	Metal transporter CNNM4 OS=Homo sapiens GN=CNNM4 PE=1 SV=3 - [CNNM4_HUMAN]	21.42	1	10	14	51	0.0130387	-0.139598	0.184437	0.153388	0.107411	0.104828	-0.181965
Q9BV36	Melanophilin OS=Homo sapiens GN=MLPH PE=1 SV=1 - [MELPH_HUMAN]	7.33	1	3	3	35	0.0618907	-0.0456472	0.0240225	-0.0131727	0.0752349	0.0850227	0.0611728
Q86T03	Type 1 phosphatidylinositol 4,5-bisphosphate 4-phosphatase OS=Homo sapiens GN=TMEM55B PE=1 SV=1 - [TM55B_HUMAN]	6.5	1	2	2	5	0.144026	0.089636	0.116013	0.0707766	-0.0441556	-0.0662583	-0.345347
O75592	E3 ubiquitin-protein ligase MYCBP2 OS=Homo sapiens GN=MYCBP2 PE=1 SV=3 - [MYCB2_HUMAN]	3.3	1	13	13	31	-0.00628855	-0.076004	0.00829073	0.0323098	-0.0918138	-0.0415619	0.0936367
Q05048	Cleavage stimulation factor subunit 1 OS=Homo sapiens GN=CSTF1 PE=1 SV=1 - [CSTF1_HUMAN]	21.11	1	7	7	32	0.00245143	-0.0616524	0.0430915	0.0463554	0.0903238	0.07902	-0.00478794
Q14934	Nuclear factor of activated T-cells, cytoplasmic 4 OS=Homo sapiens GN=NFATC4 PE=1 SV=2 - [NFAC4_HUMAN]	7.76	1	5	5	15	0.200409	0.304958	-0.0426328	0.00876449	-0.00608383	0.0281152	0.168145
Q9P287	BRCA2 and CDKN1A-interacting protein OS=Homo sapiens GN=BCCIP PE=1 SV=1 - [BCCIP_HUMAN]	25.16	1	5	5	13	-0.0431469	0.0580557	-0.0394822	0.0764499	0.0627434	0.149757	0.623469
O60869	Endothelial differentiation-related factor 1 OS=Homo sapiens GN=EDF1 PE=1 SV=1 - [EDF1_HUMAN]	29.05	1	5	5	46	0.0262356	0.116295	-0.207294	-0.145043	-0.150824	-0.0770906	0.515722
Q8NG68	Tubulin--tyrosine ligase OS=Homo sapiens GN=TTL PE=1 SV=2 - [TTL_HUMAN]	2.39	1	1	1	1	0.201936	0.282662	-0.070133	-0.00444317	0.00802737	0.064247	0.466406
Q92900	Regulator of nonsense transcripts 1 OS=Homo sapiens GN=UPF1 PE=1 SV=2 - [RENT1_HUMAN]	38.18	1	34	34	203	-0.0317357	-0.0152952	0.0372151	-0.0512299	-0.00385986	-0.0935301	0.144128
Q9BUI4	DNA-directed RNA polymerase III subunit RPC3 OS=Homo sapiens GN=POLR3C PE=1 SV=1 - [RPC3_HUMAN]	8.99	1	3	3	6	0.134261	-0.0374216	0.0209905	-0.0139234	0.0831305	0.0387464	0.331317
Q9Y3C1	Nucleolar protein 16 OS=Homo sapiens GN=NOP16 PE=1 SV=2 - [NOP16_HUMAN]	42.7	1	8	8	49	3.24497e-05	0.0834769	0.0560964	-0.0229916	0.0345502	-0.00545377	-0.194931
Q16611	Bcl-2 homologous antagonist/killer OS=Homo sapiens GN=BAK1 PE=1 SV=1 - [BAK_HUMAN]	48.34	1	5	5	26	0.0612431	0.0482974	0.0488171	0.0575042	-0.0677471	0.0264567	-0.102946
Q12791	Calcium-activated potassium channel subunit alpha-1 OS=Homo sapiens GN=KCNMA1 PE=1 SV=2 - [KCMA1_HUMAN]	3.4	1	3	3	9	-0.0240865	-0.232482	0.244135	0.262306	0.234859	0.24356	-0.26409
Q96MC5	Uncharacterized protein C16orf45 OS=Homo sapiens GN=C16orf45 PE=2 SV=1 - [CP045_HUMAN]	18.63	1	4	5	11	0.248612	0.362424	0.013906	-0.0222743	0.0034074	-0.0181703	-0.141444
Q9HCH0	Nck-associated protein 5-like OS=Homo sapiens GN=NCKAP5L PE=1 SV=2 - [NCK5L_HUMAN]	2.41	1	2	2	3	0.00206735	0.115822	-0.173285	-0.0462592	-0.230966	-0.11341	0.584473
Q5M775	Cytospin-B OS=Homo sapiens GN=SPECC1 PE=1 SV=1 - [CYTSB_HUMAN]	21.72	1	23	24	87	-0.172238	0.00568218	-0.0638315	-0.0719288	0.0184356	0.0183544	-0.130653
Q9P0J0	NADH dehydrogenase [ubiquinone] 1 alpha subcomplex subunit 13 OS=Homo sapiens GN=NDUFA13 PE=1 SV=3 - [NDUAD_HUMAN]	57.64	1	9	9	87	0.0128563	-0.0138445	0.08307	0.0484163	-0.000769007	0.000949835	-0.46767
Q9UGL1	Lysine-specific demethylase 5B OS=Homo sapiens GN=KDM5B PE=1 SV=3 - [KDM5B_HUMAN]	4.21	1	6	6	12	-0.0528873	-0.181058	0.00711015	-0.00286996	-0.00116591	-0.0225453	-0.100724
P09429	High mobility group protein B1 OS=Homo sapiens GN=HMGB1 PE=1 SV=3 - [HMGB1_HUMAN]	41.4	2	10	16	74	0.00400067	0.109424	-0.178222	-0.0545253	-0.186615	-0.0952787	0.311828
P43250	G protein-coupled receptor kinase 6 OS=Homo sapiens GN=GRK6 PE=1 SV=2 - [GRK6_HUMAN]	6.94	1	2	3	9	-0.0647099	-0.0810548	0.0353241	0.0284009	-0.038382	-0.0547754	-0.0837381
Q9H3E2	Sorting nexin-25 OS=Homo sapiens GN=SNX25 PE=1 SV=2 - [SNX25_HUMAN]	4.17	1	3	4	6	-0.125104	-0.263962	0.106117	0.0385482	-0.0776817	-0.154721	-0.00945185
P12109	Collagen alpha-1(VI) chain OS=Homo sapiens GN=COL6A1 PE=1 SV=3 - [CO6A1_HUMAN]	53.21	1	37	37	341	0.0428604	0.0785606	-0.109967	-0.123781	-0.0876199	-0.118419	-0.116293
Q6IPR1	LYR motif-containing protein 5 OS=Homo sapiens GN=LYRM5 PE=2 SV=2 - [LYRM5_HUMAN]	36.67	1	4	4	18	0.225276	0.214592	0.0437897	0.0403392	-0.0188016	-0.0718272	-0.23437
O95922	Probable tubulin polyglutamylase TTLL1 OS=Homo sapiens GN=TTLL1 PE=2 SV=1 - [TTLL1_HUMAN]	1.65	1	1	1	7	-0.456507	-0.396279	0.197289	0.0152762	-0.0374765	-0.219967	-0.952
O14925	Mitochondrial import inner membrane translocase subunit Tim23 OS=Homo sapiens GN=TIMM23 PE=1 SV=1 - [TIM23_HUMAN]	11.96	2	2	2	6	-0.000815547	-0.0132536	0.250063	0.0724431	0.129871	-0.0457257	-0.141175
O43318	Mitogen-activated protein kinase kinase kinase 7 OS=Homo sapiens GN=MAP3K7 PE=1 SV=1 - [M3K7_HUMAN]	12.71	1	5	6	29	-0.0536791	0.101203	-0.141497	-0.0728262	-0.115564	-0.022106	0.421721
Q14684	Ribosomal RNA processing protein 1 homolog B OS=Homo sapiens GN=RRP1B PE=1 SV=3 - [RRP1B_HUMAN]	37.47	1	22	22	129	-0.191693	-0.160689	0.0530513	-0.0146412	0.0110411	-0.0430909	-0.175714
Q92917	G patch domain and KOW motifs-containing protein OS=Homo sapiens GN=GPKOW PE=1 SV=2 - [GPKOW_HUMAN]	21.22	1	6	6	10	-0.0524911	-0.0413097	-0.142077	-0.0390933	-0.0266265	0.0663177	0.424551
P82932	28S ribosomal protein S6, mitochondrial OS=Homo sapiens GN=MRPS6 PE=1 SV=3 - [RT06_HUMAN]	50.4	1	7	7	36	0.0801343	0.177513	0.058216	-0.00217989	0.0398169	-0.0647868	-0.565695
O15439	Multidrug resistance-associated protein 4 OS=Homo sapiens GN=ABCC4 PE=1 SV=3 - [MRP4_HUMAN]	32.98	2	41	43	269	-0.0634344	-0.34053	0.0356734	0.0382505	-0.0745671	-0.0850511	-0.418303
P49903	Selenide, water dikinase 1 OS=Homo sapiens GN=SEPHS1 PE=1 SV=2 - [SPS1_HUMAN]	8.42	1	2	2	11	-0.0931155	0.104488	-0.311172	-0.0381994	-0.228748	0.0176272	0.606725
O14832	Phytanoyl-CoA dioxygenase, peroxisomal OS=Homo sapiens GN=PHYH PE=1 SV=1 - [PAHX_HUMAN]	20.71	1	7	7	11	0.29772	0.302401	0.0954752	0.0577307	-0.0476794	-0.103087	-0.124293
P51649	Succinate-semialdehyde dehydrogenase, mitochondrial OS=Homo sapiens GN=ALDH5A1 PE=1 SV=2 - [SSDH_HUMAN]	31.03	1	12	12	55	0.137011	0.201039	-0.0113197	-0.0156477	0.0128494	0.000892834	-0.372266
Q9NRZ7	1-acyl-sn-glycerol-3-phosphate acyltransferase gamma OS=Homo sapiens GN=AGPAT3 PE=1 SV=1 - [PLCC_HUMAN]	24.2	1	9	9	66	-0.143792	-0.330021	0.0941974	0.0407849	-0.0771601	-0.114147	-0.394147
Q14449	Growth factor receptor-bound protein 14 OS=Homo sapiens GN=GRB14 PE=1 SV=2 - [GRB14_HUMAN]	1.67	1	1	1	1	-0.569079	0.111146	-0.112798	0.0708204	-0.279362	-0.105213	0.0691343
Q8TE68	Epidermal growth factor receptor kinase substrate 8-like protein 1 OS=Homo sapiens GN=EPS8L1 PE=1 SV=3 - [ES8L1_HUMAN]	5.12	1	2	2	3	0.0154552	0.0369224	0.0602005	-0.138061	-0.214887	-0.422619	-0.207813
Q9UPY3	Endoribonuclease Dicer OS=Homo sapiens GN=DICER1 PE=1 SV=3 - [DICER_HUMAN]	5.2	1	5	6	8	-0.214325	0.0401661	-0.0609249	-0.0498105	-0.0276754	0.00243262	0.034055
Q9UHB7	AF4/FMR2 family member 4 OS=Homo sapiens GN=AFF4 PE=1 SV=1 - [AFF4_HUMAN]	2.41	1	2	2	3	-0.096752	-0.00555049	0.104497	0.0840002	0.120442	0.0904741	-0.014881
Q8N1G4	Leucine-rich repeat-containing protein 47 OS=Homo sapiens GN=LRRC47 PE=1 SV=1 - [LRC47_HUMAN]	33.62	1	17	17	93	-0.0070004	0.0687663	-0.146961	-0.111996	-0.0627886	-0.0156194	0.438159
P08842	Steryl-sulfatase OS=Homo sapiens GN=STS PE=1 SV=2 - [STS_HUMAN]	8.92	1	6	6	27	-0.215782	-0.207768	0.0172452	0.0190517	-0.0181836	0.00569647	-0.217529
Q15139	Serine/threonine-protein kinase D1 OS=Homo sapiens GN=PRKD1 PE=1 SV=2 - [KPCD1_HUMAN]	24.34	1	10	15	65	-0.0709009	-0.223785	-0.0586248	-0.0450864	0.0212581	0.0442978	-0.156701
Q86SQ0	Pleckstrin homology-like domain family B member 2 OS=Homo sapiens GN=PHLDB2 PE=1 SV=2 - [PHLB2_HUMAN]	8.46	1	10	11	28	0.00871265	0.114807	-0.221371	-0.137493	-0.121799	-0.0618267	0.422681
O75916	Regulator of G-protein signaling 9 OS=Homo sapiens GN=RGS9 PE=1 SV=1 - [RGS9_HUMAN]	3.26	2	2	3	8	-0.175992	-0.108657	0.0268614	0.00394327	0.00348478	-0.0289036	0.0790603
Q14596	Next to BRCA1 gene 1 protein OS=Homo sapiens GN=NBR1 PE=1 SV=3 - [NBR1_HUMAN]	2.69	1	2	2	6	-0.0460061	0.0156429	0.0222584	0.0139221	0.0949712	0.0771647	-0.08512
Q8TB96	T-cell immunomodulatory protein OS=Homo sapiens GN=ITFG1 PE=1 SV=1 - [TIP_HUMAN]	19.61	1	9	9	37	0.0350546	-0.108098	0.177666	0.125621	0.102414	0.0209359	-0.289519
Q9HC77	Centromere protein J OS=Homo sapiens GN=CENPJ PE=1 SV=2 - [CENPJ_HUMAN]	1.27	1	1	2	7	0.0686946	-0.0345211	0.0322482	0.130032	-0.0313574	0.0569556	0.372288
P01611	Ig kappa chain V-I region Wes OS=Homo sapiens PE=1 SV=1 - [KV119_HUMAN]	30.56	1	2	2	3	0.093586	0.135265	-0.0799891	-0.03392	0.0778069	0.114406	0.0519579
Q9HAF1	Chromatin modification-related protein MEAF6 OS=Homo sapiens GN=MEAF6 PE=1 SV=1 - [EAF6_HUMAN]	27.75	1	5	5	17	-0.0726578	0.0459426	0.0404638	0.0541948	0.0627145	0.0480597	-0.127675
Q9BR61	Acyl-CoA-binding domain-containing protein 6 OS=Homo sapiens GN=ACBD6 PE=1 SV=1 - [ACBD6_HUMAN]	13.83	1	4	4	9	0.11211	0.0877132	-0.126653	-0.00153555	0.127723	0.243371	0.181813
P47813	Eukaryotic translation initiation factor 1A, X-chromosomal OS=Homo sapiens GN=EIF1AX PE=1 SV=2 - [IF1AX_HUMAN]	25.69	2	4	4	53	-0.018553	0.117399	-0.191218	-0.119961	-0.111363	-0.0508772	0.51883
O43301	Heat shock 70 kDa protein 12A OS=Homo sapiens GN=HSPA12A PE=1 SV=2 - [HS12A_HUMAN]	9.33	1	5	5	11	0.0107804	-0.0641499	-0.0504825	0.0523587	-0.10036	-0.0413084	0.57745
Q14683	Structural maintenance of chromosomes protein 1A OS=Homo sapiens GN=SMC1A PE=1 SV=2 - [SMC1A_HUMAN]	43.71	4	52	56	214	-0.057761	-0.11733	0.0507607	0.0118412	-0.031772	-0.0651835	-0.228039
Q13043	Serine/threonine-protein kinase 4 OS=Homo sapiens GN=STK4 PE=1 SV=2 - [STK4_HUMAN]	23.2	1	5	10	42	-0.0109457	0.0863957	-0.130203	-0.0565548	-0.132916	-0.0433251	0.254194
P17050	Alpha-N-acetylgalactosaminidase OS=Homo sapiens GN=NAGA PE=1 SV=2 - [NAGAB_HUMAN]	11.92	1	4	4	20	0.181157	0.304193	-0.0325079	-0.0604036	0.0802224	0.0163378	0.117536
P62166	Neuronal calcium sensor 1 OS=Homo sapiens GN=NCS1 PE=1 SV=2 - [NCS1_HUMAN]	43.68	1	7	7	39	0.0721356	0.0294414	-0.0401878	-0.0619571	-0.203307	-0.192365	0.0467928
Q9P1Z0	Zinc finger and BTB domain-containing protein 4 OS=Homo sapiens GN=ZBTB4 PE=1 SV=3 - [ZBTB4_HUMAN]	3.65	1	2	2	3	-0.149032	-0.0504452	-0.0404221	-0.0532655	0.0409142	0.0186005	-0.0539054
P62879	Guanine nucleotide-binding protein G(I)/G(S)/G(T) subunit beta-2 OS=Homo sapiens GN=GNB2 PE=1 SV=3 - [GBB2_HUMAN]	46.47	1	6	11	106	-0.00408382	6.74796e-05	0.0263838	0.0521013	0.0246329	-0.0133351	-0.272395
Q86YM7	Homer protein homolog 1 OS=Homo sapiens GN=HOMER1 PE=1 SV=2 - [HOME1_HUMAN]	7.34	1	2	2	2	-0.215782	0.0272559	-0.152376	-0.0924494	0.00238617	0.0528422	0.211077
P13861	cAMP-dependent protein kinase type II-alpha regulatory subunit OS=Homo sapiens GN=PRKAR2A PE=1 SV=2 - [KAP2_HUMAN]	44.55	1	12	15	99	-0.0268661	0.0186785	-0.137083	-0.0810774	-0.013441	0.0222028	0.297309
Q9NZM4	Glioma tumor suppressor candidate region gene 1 protein OS=Homo sapiens GN=GLTSCR1 PE=1 SV=2 - [GSCR1_HUMAN]	2.63	2	4	4	7	0.117765	0.201424	-0.025863	-0.0223028	0.0360388	0.00836519	0.182848
Q86VW2	Rho guanine nucleotide exchange factor 25 OS=Homo sapiens GN=ARHGEF25 PE=1 SV=2 - [ARHGP_HUMAN]	4.66	1	1	1	6	-0.178783	-0.0959096	0.117994	0.131595	0.600993	0.605124	-0.0946784
O95833	Chloride intracellular channel protein 3 OS=Homo sapiens GN=CLIC3 PE=1 SV=2 - [CLIC3_HUMAN]	21.61	1	4	4	14	-0.0951032	0.000168853	-0.121798	-0.0250994	-0.0237505	0.0473341	0.85783
Q9P2R3	Rabankyrin-5 OS=Homo sapiens GN=ANKFY1 PE=1 SV=2 - [ANFY1_HUMAN]	15.06	2	14	15	45	0.0277441	-0.078908	-0.0621519	-0.0168731	-0.0240896	0.0106269	0.268116
Q9H0V1	Transmembrane protein 168 OS=Homo sapiens GN=TMEM168 PE=1 SV=2 - [TM168_HUMAN]	3.44	1	2	2	6	0.0546167	-0.117673	0.0161106	-0.00917503	-0.0731357	-0.171078	-0.0172812
Q9NRY4	Rho GTPase-activating protein 35 OS=Homo sapiens GN=ARHGAP35 PE=1 SV=3 - [RHG35_HUMAN]	10.41	1	14	15	44	0.0570271	0.0424304	-0.17051	-0.122487	-0.0829063	-0.0402092	0.374405
Q8NH19	Olfactory receptor 10AG1 OS=Homo sapiens GN=OR10AG1 PE=2 SV=1 - [O10AG_HUMAN]	2.99	1	1	1	1	-0.00162727	0.15874	-0.0883531	-0.0250998	0.181573	0.235356	0.162019
O60282	Kinesin heavy chain isoform 5C OS=Homo sapiens GN=KIF5C PE=1 SV=1 - [KIF5C_HUMAN]	12.75	1	1	10	58	0.118568	0.204378	0.00906228	-0.0462463	0.0522583	-0.0125206	0.238318
P48668	Keratin, type II cytoskeletal 6C OS=Homo sapiens GN=KRT6C PE=1 SV=3 - [K2C6C_HUMAN]	25	1	2	16	124	-0.157533	-0.187804	-0.438244	-0.0724459	-0.12667	0.229658	0.0132467
P54760	Ephrin type-B receptor 4 OS=Homo sapiens GN=EPHB4 PE=1 SV=2 - [EPHB4_HUMAN]	14.59	1	10	12	49	-0.000154886	-0.166628	0.0571706	-0.0132173	-0.0442688	-0.121692	-0.279377
O15118	Niemann-Pick C1 protein OS=Homo sapiens GN=NPC1 PE=1 SV=2 - [NPC1_HUMAN]	14.24	2	15	15	115	0.0869879	-0.0837705	0.122084	0.0930329	0.0459493	0.000231796	-0.215426
Q9Y2E5	Epididymis-specific alpha-mannosidase OS=Homo sapiens GN=MAN2B2 PE=1 SV=4 - [MA2B2_HUMAN]	7.73	1	6	6	26	0.100634	0.257981	-0.0255096	-0.042081	0.0969187	0.00421598	0.0415184
Q8N302	Angiogenic factor with G patch and FHA domains 1 OS=Homo sapiens GN=AGGF1 PE=1 SV=2 - [AGGF1_HUMAN]	2.66	1	2	2	2	-0.0631448	0.0550843	-0.0113292	0.0790293	0.0485359	0.129424	0.0642483
Q96EY8	Cob(I)yrinic acid a,c-diamide adenosyltransferase, mitochondrial OS=Homo sapiens GN=MMAB PE=1 SV=1 - [MMAB_HUMAN]	20.8	1	4	4	28	0.241155	0.286857	0.0410885	0.0192085	-0.0345621	-0.0500061	-0.290802
Q8IUF8	Bifunctional lysine-specific demethylase and histidyl-hydroxylase MINA OS=Homo sapiens GN=MINA PE=1 SV=1 - [MINA_HUMAN]	6.45	1	2	2	6	0.100594	0.016944	-0.0561981	-0.0153565	0.0988962	0.0887281	0.28319
Q92817	Envoplakin OS=Homo sapiens GN=EVPL PE=1 SV=3 - [EVPL_HUMAN]	4.03	2	6	9	16	0.0347297	-0.0462539	-0.0561451	-0.0488235	0.0306092	-0.0932554	-0.00738904
O75508	Claudin-11 OS=Homo sapiens GN=CLDN11 PE=1 SV=2 - [CLD11_HUMAN]	6.76	1	1	1	3	-0.042071	-0.0508604	0.0254509	0.0298558	-0.0471978	-0.0522631	0.488336
Q9BZX2	Uridine-cytidine kinase 2 OS=Homo sapiens GN=UCK2 PE=1 SV=1 - [UCK2_HUMAN]	23.75	2	5	5	19	0.0840706	-0.0648061	-0.249653	-0.105071	-0.0808315	0.0183587	0.735654
P52434	DNA-directed RNA polymerases I, II, and III subunit RPABC3 OS=Homo sapiens GN=POLR2H PE=1 SV=4 - [RPAB3_HUMAN]	31.33	1	3	3	12	-0.0875977	0.0132622	0.0166054	0.113419	0.122515	0.110641	0.107288
Q99570	Phosphoinositide 3-kinase regulatory subunit 4 OS=Homo sapiens GN=PIK3R4 PE=1 SV=3 - [PI3R4_HUMAN]	5.52	1	7	8	19	0.0224637	-0.115359	-0.0429996	0.0538428	-0.100761	-0.0491686	0.380262
Q7L0Y3	Mitochondrial ribonuclease P protein 1 OS=Homo sapiens GN=TRMT10C PE=1 SV=2 - [MRRP1_HUMAN]	38.46	1	16	16	94	0.067066	0.01126	0.110201	0.0540007	0.00172556	-0.0488988	-0.270519
Q5VYY2	Lipase member M OS=Homo sapiens GN=LIPM PE=2 SV=2 - [LIPM_HUMAN]	3.07	1	1	1	1	-0.0409247	0.0743532	0.169458	0.0871044	0.0445011	-0.0473225	-0.0832449
Q5JSH3	WD repeat-containing protein 44 OS=Homo sapiens GN=WDR44 PE=1 SV=1 - [WDR44_HUMAN]	34.39	1	24	24	95	0.00445568	0.164972	-0.052068	0.0238302	0.0198052	0.115506	0.366935
Q8N1I0	Dedicator of cytokinesis protein 4 OS=Homo sapiens GN=DOCK4 PE=1 SV=3 - [DOCK4_HUMAN]	2.44	1	3	3	4	0.193732	0.129094	0.0256391	-0.0459497	0.0508247	-0.0302343	0.108495
Q01581	Hydroxymethylglutaryl-CoA synthase, cytoplasmic OS=Homo sapiens GN=HMGCS1 PE=1 SV=2 - [HMCS1_HUMAN]	12.31	1	6	6	18	0.0447253	0.0302175	-0.060343	0.000364473	0.0848931	0.133007	0.704806
Q9Y5W8	Sorting nexin-13 OS=Homo sapiens GN=SNX13 PE=1 SV=4 - [SNX13_HUMAN]	11.16	1	9	9	46	0.0129607	-0.134233	0.0368794	-0.00909637	-0.0432124	-0.0869007	-0.259789
Q8TF30	WASP homolog-associated protein with actin, membranes and microtubules OS=Homo sapiens GN=WHAMM PE=1 SV=2 - [WHAMM_HUMAN]	4.94	1	2	2	2	0.0957532	0.183482	-0.0460512	-0.0325954	0.0450342	0.0490197	-0.183142
O43303	Centriolar coiled-coil protein of 110 kDa OS=Homo sapiens GN=CCP110 PE=1 SV=3 - [CP110_HUMAN]	1.48	1	1	2	2	-0.183635	-0.107463	0.165027	0.118386	0.576696	0.520585	0.561232
P0C0L4	Complement C4-A OS=Homo sapiens GN=C4A PE=1 SV=2 - [CO4A_HUMAN]	2.69	2	5	6	19	0.185986	0.330997	0.00268276	-0.0564492	0.0695588	-0.0204491	0.225389
Q9UDY8	Mucosa-associated lymphoid tissue lymphoma translocation protein 1 OS=Homo sapiens GN=MALT1 PE=1 SV=1 - [MALT1_HUMAN]	6.19	1	3	4	25	0.0789266	0.0385954	-0.234292	-0.124263	-0.125894	-0.0380339	0.63704
Q96G03	Phosphoglucomutase-2 OS=Homo sapiens GN=PGM2 PE=1 SV=4 - [PGM2_HUMAN]	28.27	1	15	17	54	-0.0448315	0.0873135	-0.174699	-0.0554979	-0.112511	-0.0100093	0.573086
Q9Y5K6	CD2-associated protein OS=Homo sapiens GN=CD2AP PE=1 SV=1 - [CD2AP_HUMAN]	39.59	1	21	21	75	-0.0284592	0.0636019	-0.195013	-0.0862088	-0.101846	0.0236276	0.448114
P04632	Calpain small subunit 1 OS=Homo sapiens GN=CAPNS1 PE=1 SV=1 - [CPNS1_HUMAN]	54.85	1	7	9	54	-0.0370114	0.0365234	-0.173437	-0.104761	-0.039928	0.0357279	0.283884
P51148	Ras-related protein Rab-5C OS=Homo sapiens GN=RAB5C PE=1 SV=2 - [RAB5C_HUMAN]	60.19	2	6	10	148	-0.00941653	0.0122811	-0.0143795	0.0220712	0.0236232	0.0661795	-0.0888842
Q8IVL6	Prolyl 3-hydroxylase 3 OS=Homo sapiens GN=LEPREL2 PE=1 SV=1 - [P3H3_HUMAN]	18.75	1	13	13	86	0.0498216	0.0924598	-0.0023997	-0.0319332	0.0637999	-0.00527698	-0.137495
P45984	Mitogen-activated protein kinase 9 OS=Homo sapiens GN=MAPK9 PE=1 SV=2 - [MK09_HUMAN]	16.98	6	5	6	21	0.0132523	0.0170222	-0.102012	-0.080571	-0.0312269	0.00599963	0.436508
Q9H9T3	Elongator complex protein 3 OS=Homo sapiens GN=ELP3 PE=1 SV=2 - [ELP3_HUMAN]	10.79	1	6	6	14	0.0453874	-0.0847943	-0.124344	-0.0128344	-0.0658753	0.0174528	0.249382
Q8IWE5	Pleckstrin homology domain-containing family M member 2 OS=Homo sapiens GN=PLEKHM2 PE=1 SV=2 - [PKHM2_HUMAN]	8.93	1	6	6	24	-0.0328174	0.00128476	0.00662871	-0.00319812	-0.0033838	-0.0198964	-0.047331
Q9NWZ5	Uridine-cytidine kinase-like 1 OS=Homo sapiens GN=UCKL1 PE=1 SV=2 - [UCKL1_HUMAN]	3.83	1	2	2	4	0.206806	0.354808	-0.03826	0.0490963	-0.0507087	0.0271774	0.318655
Q13451	Peptidyl-prolyl cis-trans isomerase FKBP5 OS=Homo sapiens GN=FKBP5 PE=1 SV=2 - [FKBP5_HUMAN]	18.82	1	6	6	22	0.0669888	0.0225926	-0.160696	-0.0859106	-0.0830252	-0.0437074	0.343151
Q8NAV2	Uncharacterized protein C8orf58 OS=Homo sapiens GN=C8orf58 PE=2 SV=2 - [CH058_HUMAN]	1.92	1	1	1	3	-0.0342227	-0.0666803	0.0340483	0.0492658	-0.101225	-0.137656	-0.565203
Q8WYL5	Protein phosphatase Slingshot homolog 1 OS=Homo sapiens GN=SSH1 PE=1 SV=2 - [SSH1_HUMAN]	23.83	1	14	15	57	-0.0672314	-0.109156	-0.0773063	-0.0592131	0.0338061	0.0530342	0.20901
P57071	PR domain zinc finger protein 15 OS=Homo sapiens GN=PRDM15 PE=2 SV=4 - [PRD15_HUMAN]	0.66	1	1	1	1	-0.0827736	-0.0557328	-0.2247	-0.142681	0.0206215	0.0931704	0.152341
A6NHX0	GATS-like protein 2 OS=Homo sapiens GN=GATSL2 PE=2 SV=3 - [GATL2_HUMAN]	5.78	2	1	1	4	0.0324626	0.0466386	0.0410688	0.0504131	-0.0244069	-0.0245328	0.165578
Q14643	Inositol 1,4,5-trisphosphate receptor type 1 OS=Homo sapiens GN=ITPR1 PE=1 SV=3 - [ITPR1_HUMAN]	13.56	1	21	30	87	-0.155782	-0.411983	0.0764832	0.0495796	-0.083556	-0.0820773	-0.181131
Q99732	Lipopolysaccharide-induced tumor necrosis factor-alpha factor OS=Homo sapiens GN=LITAF PE=1 SV=2 - [LITAF_HUMAN]	4.35	1	1	1	17	0.110398	0.127658	0.0936881	0.0401589	-0.0233348	-0.0724363	-0.10956
Q9HAD4	WD repeat-containing protein 41 OS=Homo sapiens GN=WDR41 PE=2 SV=3 - [WDR41_HUMAN]	3.92	1	2	2	5	0.55419	0.239811	-0.0784924	-0.055511	0.0686596	0.0821707	0.215661
Q02790	Peptidyl-prolyl cis-trans isomerase FKBP4 OS=Homo sapiens GN=FKBP4 PE=1 SV=3 - [FKBP4_HUMAN]	45.97	1	19	19	88	0.00751342	0.0858966	-0.214582	-0.0838055	-0.163845	-0.0178319	0.572591
Q9H2E6	Semaphorin-6A OS=Homo sapiens GN=SEMA6A PE=1 SV=2 - [SEM6A_HUMAN]	10.87	1	4	4	4	-0.114874	-0.173932	0.0370166	0.0705019	-0.0804956	-0.0564806	0.12168
Q9NXA8	NAD-dependent protein deacylase sirtuin-5, mitochondrial OS=Homo sapiens GN=SIRT5 PE=1 SV=2 - [SIR5_HUMAN]	31.29	1	8	8	34	0.107777	0.0928479	-0.0276568	-0.038683	0.0421375	0.0308465	-0.127042
O95218	Zinc finger Ran-binding domain-containing protein 2 OS=Homo sapiens GN=ZRANB2 PE=1 SV=2 - [ZRAB2_HUMAN]	19.09	1	7	7	12	-0.0487692	-0.0276685	-0.0681743	0.0161261	-0.0846849	0.0427687	0.360667
Q9UL01	Dermatan-sulfate epimerase OS=Homo sapiens GN=DSE PE=1 SV=1 - [DSE_HUMAN]	5.53	1	5	5	9	-0.0494279	-0.060704	0.0745425	0.00324278	-0.0820029	-0.141234	0.267328
Q9NP90	Ras-related protein Rab-9B OS=Homo sapiens GN=RAB9B PE=1 SV=1 - [RAB9B_HUMAN]	23.88	1	1	4	18	-0.0373613	-0.038118	0.0963548	-0.00567569	0.18047	0.124515	0.260622
Q9Y3B2	Exosome complex component CSL4 OS=Homo sapiens GN=EXOSC1 PE=1 SV=1 - [EXOS1_HUMAN]	33.85	1	5	5	15	-0.0171353	-0.0986624	0.092131	0.0777944	0.135843	0.12765	-0.053594
Q9ULK4	Mediator of RNA polymerase II transcription subunit 23 OS=Homo sapiens GN=MED23 PE=1 SV=2 - [MED23_HUMAN]	3.95	1	5	5	11	0.431876	0.505906	0.0788929	0.0412349	-0.0686896	-0.0998709	-0.00354506
O94901	SUN domain-containing protein 1 OS=Homo sapiens GN=SUN1 PE=1 SV=3 - [SUN1_HUMAN]	37.32	1	24	25	129	0.0165454	-0.133351	0.0393009	-0.00534816	-0.0491671	-0.105326	-0.376197
O15020	Spectrin beta chain, non-erythrocytic 2 OS=Homo sapiens GN=SPTBN2 PE=1 SV=3 - [SPTN2_HUMAN]	6.95	1	1	17	72	-0.339804	-0.100892	-0.18641	-0.184089	0.106547	0.0993979	-0.196469
P00492	Hypoxanthine-guanine phosphoribosyltransferase OS=Homo sapiens GN=HPRT1 PE=1 SV=2 - [HPRT_HUMAN]	43.58	1	7	8	24	-0.000223667	-0.00734909	-0.174758	-0.0600143	-0.0571639	0.0414937	0.492601
Q9P246	Stromal interaction molecule 2 OS=Homo sapiens GN=STIM2 PE=1 SV=2 - [STIM2_HUMAN]	30.43	1	15	16	81	-0.007479	-0.0908767	0.135282	0.105131	0.095876	0.0522835	-0.261937
P30622	CAP-Gly domain-containing linker protein 1 OS=Homo sapiens GN=CLIP1 PE=1 SV=2 - [CLIP1_HUMAN]	39.57	1	50	58	240	-0.055523	0.0970735	-0.176578	-0.0672164	-0.097345	-0.0136888	0.39511
P54098	DNA polymerase subunit gamma-1 OS=Homo sapiens GN=POLG PE=1 SV=1 - [DPOG1_HUMAN]	18.08	1	16	16	53	0.0739163	-0.137269	0.102813	0.0738702	0.133307	0.0871451	-0.27823
O15294	UDP-N-acetylglucosamine--peptide N-acetylglucosaminyltransferase 110 kDa subunit OS=Homo sapiens GN=OGT PE=1 SV=3 - [OGT1_HUMAN]	16.73	1	13	13	40	-0.067729	-0.195164	0.0421617	0.0268996	-0.0392224	-0.0585306	0.269942
P55263	Adenosine kinase OS=Homo sapiens GN=ADK PE=1 SV=2 - [ADK_HUMAN]	27.9	1	9	9	43	0.0271003	0.162917	-0.0374433	0.0040096	0.0385428	0.035843	0.605288
Q9H814	Phosphorylated adapter RNA export protein OS=Homo sapiens GN=PHAX PE=1 SV=1 - [PHAX_HUMAN]	14.21	1	4	5	11	0.0744431	0.26247	-0.0877077	-0.0134011	0.0669028	0.10401	0.32594
Q7Z5R6	Amyloid beta A4 precursor protein-binding family B member 1-interacting protein OS=Homo sapiens GN=APBB1IP PE=1 SV=1 - [AB1IP_HUMAN]	3.9	1	1	1	4	-0.213719	-0.209647	-0.115788	-0.293069	0.19845	0.0116991	0.797096
P33992	DNA replication licensing factor MCM5 OS=Homo sapiens GN=MCM5 PE=1 SV=5 - [MCM5_HUMAN]	34.6	1	23	23	89	-0.0433749	-0.1165	0.0104612	-0.0200307	0.0133894	-0.0097914	0.100518
O14559	Rho GTPase-activating protein 33 OS=Homo sapiens GN=ARHGAP33 PE=1 SV=2 - [RHG33_HUMAN]	1.01	1	1	1	1	-0.0469813	-0.15924	-0.00300045	-0.0276132	0.0246014	-0.00948166	-0.0335337
Q49A26	Putative oxidoreductase GLYR1 OS=Homo sapiens GN=GLYR1 PE=1 SV=3 - [GLYR1_HUMAN]	29.66	1	10	10	30	-0.145492	-0.10955	0.0229454	-0.00190812	-0.0113389	0.00593256	-0.231131
Q8TC84	Fibronectin type 3 and ankyrin repeat domains protein 1 OS=Homo sapiens GN=FANK1 PE=2 SV=3 - [FANK1_HUMAN]	5.51	1	1	1	1	-0.116708	0.0480917	-0.0347395	0.0381696	-0.127489	-0.0640504	0.439709
Q9NRZ5	1-acyl-sn-glycerol-3-phosphate acyltransferase delta OS=Homo sapiens GN=AGPAT4 PE=1 SV=1 - [PLCD_HUMAN]	2.65	1	1	1	4	0.212025	0.0163317	0.132656	-0.0102388	0.0621274	-0.0659773	0.0898893
Q8TAD7	Overexpressed in colon carcinoma 1 protein OS=Homo sapiens GN=OCC1 PE=1 SV=2 - [OCC1_HUMAN]	34.92	1	1	1	4	0.0682148	0.00257072	-0.0311275	0.142309	-0.0262983	0.0811899	0.0204166
Q9NWS8	Required for meiotic nuclear division protein 1 homolog OS=Homo sapiens GN=RMND1 PE=1 SV=2 - [RMND1_HUMAN]	16.26	1	7	7	24	0.0231425	-0.0191517	0.103983	0.0738149	0.0146643	-0.0225318	-0.235352
P23919	Thymidylate kinase OS=Homo sapiens GN=DTYMK PE=1 SV=4 - [KTHY_HUMAN]	54.25	1	11	11	72	0.0279277	-0.0188322	0.00762443	-0.00101875	0.0512373	0.0160414	-0.217334
Q8N138	ORM1-like protein 3 OS=Homo sapiens GN=ORMDL3 PE=1 SV=1 - [ORML3_HUMAN]	28.76	1	2	3	12	0.06653	-0.0890172	0.282558	0.192037	0.0620962	-0.037895	-0.00795563
P51571	Translocon-associated protein subunit delta OS=Homo sapiens GN=SSR4 PE=1 SV=1 - [SSRD_HUMAN]	28.32	1	4	4	128	-0.0179814	-0.0739759	0.10915	0.0770418	0.0853343	0.0632132	-0.26464
Q6UXN9	WD repeat-containing protein 82 OS=Homo sapiens GN=WDR82 PE=1 SV=1 - [WDR82_HUMAN]	9.9	1	4	4	16	-0.139949	-0.072394	-0.0292713	-0.0564457	0.0377226	0.0307562	0.356334
P52823	Stanniocalcin-1 OS=Homo sapiens GN=STC1 PE=1 SV=1 - [STC1_HUMAN]	23.48	1	5	5	22	-0.169097	-0.121014	0.219716	0.230231	0.277865	0.261496	-0.688001
Q4G0P3	Hydrocephalus-inducing protein homolog OS=Homo sapiens GN=HYDIN PE=1 SV=3 - [HYDIN_HUMAN]	1.15	1	5	6	12	0.141363	0.285832	-0.0750364	-0.0786136	0.065578	0.14404	0.189033
P28838	Cytosol aminopeptidase OS=Homo sapiens GN=LAP3 PE=1 SV=3 - [AMPL_HUMAN]	46.63	1	22	22	192	0.0822871	0.144027	-0.0331338	-0.000341591	0.0021906	0.0273892	0.11739
Q8N3S3	Putative homeodomain transcription factor 2 OS=Homo sapiens GN=PHTF2 PE=2 SV=2 - [PHTF2_HUMAN]	5.35	1	2	3	6	0.0480166	0.0388979	0.172365	0.100211	0.00532692	-0.0762974	-0.0343641
Q9UKX5	Integrin alpha-11 OS=Homo sapiens GN=ITGA11 PE=1 SV=2 - [ITA11_HUMAN]	13.38	1	15	16	49	0.0917245	-0.0814195	0.13729	0.0670203	0.0522729	-0.00368454	0.0577203
Q9C0C9	E2/E3 hybrid ubiquitin-protein ligase UBE2O OS=Homo sapiens GN=UBE2O PE=1 SV=3 - [UBE2O_HUMAN]	11.69	1	11	11	33	-0.0116143	0.0637792	-0.122065	-0.0322964	-0.0891369	-0.0295403	0.411661
Q7Z2Q7	Leucine-rich repeat-containing protein 70 OS=Homo sapiens GN=LRRC70 PE=2 SV=1 - [LRR70_HUMAN]	2.73	1	1	1	1	-0.114723	-0.221561	0.105661	0.0443855	-0.0823873	-0.153133	-0.760096
Q8IXQ5	Kelch-like protein 7 OS=Homo sapiens GN=KLHL7 PE=1 SV=2 - [KLHL7_HUMAN]	6.66	1	2	3	8	0.10688	0.12078	0.00134641	-0.0608557	0.0765312	1.44757e-05	0.00340787
A8MVW0	Protein FAM171A2 OS=Homo sapiens GN=FAM171A2 PE=1 SV=1 - [F1712_HUMAN]	7.02	1	3	4	10	0.0631505	0.00288023	-0.0156622	0.0128784	0.0849009	-0.00796638	-0.076025
Q9H0H0	Integrator complex subunit 2 OS=Homo sapiens GN=INTS2 PE=1 SV=2 - [INT2_HUMAN]	12.62	1	9	10	15	-0.131871	-0.362425	0.0741782	0.0410852	-0.0454822	-0.110713	-0.101373
O60346	PH domain leucine-rich repeat-containing protein phosphatase 1 OS=Homo sapiens GN=PHLPP1 PE=1 SV=3 - [PHLP1_HUMAN]	1.16	1	1	2	2	-0.491568	0.0550127	-0.698404	-0.848809	0.267989	0.108114	-0.508303
Q16363	Laminin subunit alpha-4 OS=Homo sapiens GN=LAMA4 PE=1 SV=4 - [LAMA4_HUMAN]	20.74	1	33	34	114	-0.0206439	0.0229187	-0.00847082	-0.0668154	0.00852649	-0.0581084	-0.206226
Q9BXJ0	Complement C1q tumor necrosis factor-related protein 5 OS=Homo sapiens GN=C1QTNF5 PE=1 SV=1 - [C1QT5_HUMAN]	10.29	1	2	2	2	0.183653	0.19943	-0.0287764	-0.0398287	0.033149	0.0126265	-0.298789
Q9H6T0	Epithelial splicing regulatory protein 2 OS=Homo sapiens GN=ESRP2 PE=1 SV=1 - [ESRP2_HUMAN]	2.2	1	1	2	5	-0.797393	-0.777213	0.00851342	-0.183017	0.228564	0.0275626	-0.975628
Q8NHU3	Phosphatidylcholine:ceramide cholinephosphotransferase 2 OS=Homo sapiens GN=SGMS2 PE=1 SV=1 - [SMS2_HUMAN]	8.77	1	3	3	17	-0.0418913	-0.168609	0.0289347	0.0172172	-0.0576182	-0.0206975	0.0512639
Q96S06	Lipase maturation factor 1 OS=Homo sapiens GN=LMF1 PE=1 SV=1 - [LMF1_HUMAN]	4.59	1	2	2	9	-0.00934916	-0.26766	0.0810808	0.0454223	-0.126767	-0.204488	-0.188838
Q5JPI3	Uncharacterized protein C3orf38 OS=Homo sapiens GN=C3orf38 PE=1 SV=1 - [CC038_HUMAN]	14.59	1	4	4	11	-0.0564918	-0.0570053	0.0445755	0.157	0.092467	0.140182	0.122451
Q9UL25	Ras-related protein Rab-21 OS=Homo sapiens GN=RAB21 PE=1 SV=3 - [RAB21_HUMAN]	34.67	1	6	6	37	-0.0555603	-0.0457382	0.110775	0.174144	0.0695961	0.0512696	-0.0753797
Q8NDX5	Polyhomeotic-like protein 3 OS=Homo sapiens GN=PHC3 PE=1 SV=1 - [PHC3_HUMAN]	6.1	1	3	4	8	-0.0362456	0.464411	-0.0491386	-0.00251624	0.257365	0.0631213	-0.145604
O14530	Thioredoxin domain-containing protein 9 OS=Homo sapiens GN=TXNDC9 PE=1 SV=2 - [TXND9_HUMAN]	19.91	1	3	3	7	-0.028806	0.00604852	-0.158945	-0.0413334	-0.0615891	0.0465517	0.535934
O43865	Putative adenosylhomocysteinase 2 OS=Homo sapiens GN=AHCYL1 PE=1 SV=2 - [SAHH2_HUMAN]	39.62	3	8	26	185	-0.126251	-0.0664421	-0.0338925	-0.0259071	0.0279558	0.0256762	0.0916126
Q16799	Reticulon-1 OS=Homo sapiens GN=RTN1 PE=1 SV=1 - [RTN1_HUMAN]	11.86	1	5	7	16	-0.122986	-0.128321	0.0237243	-0.00985408	0.0349711	-0.0398032	0.877772
Q13557	Calcium/calmodulin-dependent protein kinase type II subunit delta OS=Homo sapiens GN=CAMK2D PE=1 SV=3 - [KCC2D_HUMAN]	37.27	2	9	16	89	-0.139074	-0.08642	0.0107666	-0.010331	0.0307221	-0.024219	0.107534
O43837	Isocitrate dehydrogenase [NAD] subunit beta, mitochondrial OS=Homo sapiens GN=IDH3B PE=1 SV=2 - [IDH3B_HUMAN]	36.62	1	13	13	95	0.128007	0.0421973	0.0989629	0.0666019	-0.0121951	-0.0722732	-0.306522
Q9H0F6	Sharpin OS=Homo sapiens GN=SHARPIN PE=1 SV=1 - [SHRPN_HUMAN]	20.41	1	6	6	14	-0.0267847	0.0473249	-0.13314	-0.0606852	-0.0400381	0.00486522	0.346779
P31948	Stress-induced-phosphoprotein 1 OS=Homo sapiens GN=STIP1 PE=1 SV=1 - [STIP1_HUMAN]	51.75	1	35	36	250	-0.0370698	0.102493	-0.215413	-0.0825751	-0.120698	-0.0120096	0.440907
Q9NVM9	Protein asunder homolog OS=Homo sapiens GN=ASUN PE=1 SV=2 - [ASUN_HUMAN]	22.52	1	12	12	33	-0.000394138	-0.0568006	0.0697571	0.0138346	0.112605	0.0675561	-0.0358107
O60503	Adenylate cyclase type 9 OS=Homo sapiens GN=ADCY9 PE=1 SV=4 - [ADCY9_HUMAN]	25.06	1	28	29	116	-0.0675534	-0.262802	0.0277412	0.0311368	-0.0478224	-0.0457766	-0.303331
Q5VWQ8	Disabled homolog 2-interacting protein OS=Homo sapiens GN=DAB2IP PE=1 SV=2 - [DAB2P_HUMAN]	3.36	1	4	4	11	-0.0106201	0.021498	-0.131318	-0.053269	-0.0359933	0.0169197	0.213397
Q9UJX4	Anaphase-promoting complex subunit 5 OS=Homo sapiens GN=ANAPC5 PE=1 SV=2 - [APC5_HUMAN]	7.95	1	4	4	7	-0.053592	-0.119871	0.230086	0.0525509	0.328303	0.141297	0.281128
P43034	Platelet-activating factor acetylhydrolase IB subunit alpha OS=Homo sapiens GN=PAFAH1B1 PE=1 SV=2 - [LIS1_HUMAN]	42.44	1	13	14	46	-0.0687148	0.0388677	-0.11005	-0.0273911	-0.0691216	0.0324552	0.507015
Q13425	Beta-2-syntrophin OS=Homo sapiens GN=SNTB2 PE=1 SV=1 - [SNTB2_HUMAN]	40.56	3	18	20	131	-0.0359226	-0.177045	0.042049	0.0146794	-0.0334457	-0.0712864	-0.164279
P08133	Annexin A6 OS=Homo sapiens GN=ANXA6 PE=1 SV=3 - [ANXA6_HUMAN]	66.27	2	49	50	1151	-0.137195	0.00202062	0.0685657	-0.0617468	-0.0151366	-0.124169	0.0156651
P37268	Squalene synthase OS=Homo sapiens GN=FDFT1 PE=1 SV=1 - [FDFT_HUMAN]	35.73	1	12	12	65	0.165431	-0.038141	0.0662733	0.0319691	0.0483988	-0.0249448	-0.233558
O43264	Centromere/kinetochore protein zw10 homolog OS=Homo sapiens GN=ZW10 PE=1 SV=3 - [ZW10_HUMAN]	34.27	1	19	20	88	-0.0522664	-0.284994	0.0541779	0.0335728	-0.0751607	-0.0854254	-0.0923354
Q8IYM2	Schlafen family member 12 OS=Homo sapiens GN=SLFN12 PE=1 SV=2 - [SLN12_HUMAN]	3.11	1	2	2	2	0.0719922	0.0193069	-0.0610683	0.000129887	0.0658138	0.117542	0.0167282
Q13613	Myotubularin-related protein 1 OS=Homo sapiens GN=MTMR1 PE=1 SV=4 - [MTMR1_HUMAN]	7.82	1	5	5	11	-0.0837736	-0.189957	-0.0101513	-0.0550976	0.0542415	-0.00135872	0.114968
Q9UBV2	Protein sel-1 homolog 1 OS=Homo sapiens GN=SEL1L PE=1 SV=3 - [SE1L1_HUMAN]	27.33	1	15	15	100	-0.0045385	-0.0384542	0.148748	0.0926578	0.0264307	0.0094203	-0.306997
Q9BY15	EGF-like module-containing mucin-like hormone receptor-like 3 OS=Homo sapiens GN=EMR3 PE=2 SV=2 - [EMR3_HUMAN]	2.61	1	1	1	2	0.0241407	0.197418	0.00507353	-0.100067	0.18716	0.07255	0.0702933
P67936	Tropomyosin alpha-4 chain OS=Homo sapiens GN=TPM4 PE=1 SV=3 - [TPM4_HUMAN]	62.1	1	10	27	1111	-0.0951079	0.0222696	-0.172765	-0.0509262	-0.044729	0.0601633	0.275528
Q6ZRP7	Sulfhydryl oxidase 2 OS=Homo sapiens GN=QSOX2 PE=1 SV=3 - [QSOX2_HUMAN]	19.48	1	10	10	39	0.136472	-0.0890046	0.161646	0.113717	0.0453723	-0.0308543	-0.25096
Q9NRS6	Sorting nexin-15 OS=Homo sapiens GN=SNX15 PE=1 SV=1 - [SNX15_HUMAN]	14.33	1	4	4	12	0.0140257	0.00142139	-0.00210447	-0.0243248	0.083062	0.0872062	0.188987
Q9BXW6	Oxysterol-binding protein-related protein 1 OS=Homo sapiens GN=OSBPL1A PE=1 SV=2 - [OSBL1_HUMAN]	11.68	1	11	11	30	0.382071	0.28626	-0.04015	-0.0304943	0.00374358	0.0165068	-0.113891
Q8IWF2	FAD-dependent oxidoreductase domain-containing protein 2 OS=Homo sapiens GN=FOXRED2 PE=1 SV=1 - [FXRD2_HUMAN]	5.85	1	3	3	4	0.0814754	-0.00773392	0.0543271	0.0494667	-0.00905668	-0.0233873	0.25179
P26599	Polypyrimidine tract-binding protein 1 OS=Homo sapiens GN=PTBP1 PE=1 SV=1 - [PTBP1_HUMAN]	26.37	2	8	11	203	-0.01877	-0.0649855	0.0258849	0.0325269	-0.0660157	-0.0666924	0.0173431
Q96EF6	F-box only protein 17 OS=Homo sapiens GN=FBXO17 PE=1 SV=1 - [FBX17_HUMAN]	7.19	1	2	2	4	0.11802	0.0620059	-0.0171072	-0.057402	0.0718163	0.0374156	-0.014767
O60331	Phosphatidylinositol 4-phosphate 5-kinase type-1 gamma OS=Homo sapiens GN=PIP5K1C PE=1 SV=2 - [PI51C_HUMAN]	4.64	2	1	3	12	6.65831e-05	-0.22167	0.0690225	0.021413	-0.0947552	-0.151835	0.0713733
Q01974	Tyrosine-protein kinase transmembrane receptor ROR2 OS=Homo sapiens GN=ROR2 PE=1 SV=2 - [ROR2_HUMAN]	3.71	1	3	3	10	0.068861	-0.145919	-0.0769894	-0.0244057	-0.0499473	-0.0127011	-0.119669
P17544	Cyclic AMP-dependent transcription factor ATF-7 OS=Homo sapiens GN=ATF7 PE=1 SV=2 - [ATF7_HUMAN]	11.34	1	2	4	21	0.0562229	0.129364	-0.0563351	-0.0537405	0.0720271	0.149986	0.191921
O60711	Leupaxin OS=Homo sapiens GN=LPXN PE=1 SV=1 - [LPXN_HUMAN]	8.55	1	2	2	7	-0.0572084	-0.00760368	0.0285001	0.109209	0.0382971	0.109536	0.648572
Q7Z4H8	KDEL motif-containing protein 2 OS=Homo sapiens GN=KDELC2 PE=1 SV=2 - [KDEL2_HUMAN]	39.45	1	17	17	94	-0.0929751	-0.0658606	-0.000759499	-0.0208178	0.0150815	0.0142093	-0.286383
P52746	Zinc finger protein 142 OS=Homo sapiens GN=ZNF142 PE=2 SV=4 - [ZN142_HUMAN]	0.36	1	1	1	1	0.108547	0.0105711	-0.115319	-0.0838334	-0.128068	-0.106053	0.158749
P04406	Glyceraldehyde-3-phosphate dehydrogenase OS=Homo sapiens GN=GAPDH PE=1 SV=3 - [G3P_HUMAN]	92.24	1	27	27	1203	-0.018208	0.101629	-0.182241	-0.0707406	-0.139356	-0.0286193	0.545001
P51172	Amiloride-sensitive sodium channel subunit delta OS=Homo sapiens GN=SCNN1D PE=1 SV=2 - [SCNND_HUMAN]	2.66	1	1	1	1	0.302672	0.240851	-0.0281212	-0.0558654	0.0417572	0.00454271	-0.111842
Q9H4I3	TraB domain-containing protein OS=Homo sapiens GN=TRABD PE=1 SV=1 - [TRABD_HUMAN]	15.96	1	5	5	16	0.170128	0.0112485	0.0402551	0.113078	-0.0545178	-0.00351873	-0.151333
P40197	Platelet glycoprotein V OS=Homo sapiens GN=GP5 PE=1 SV=1 - [GPV_HUMAN]	4.82	1	2	2	4	0.0713245	-0.231989	-0.0017688	-0.00467962	-0.0880644	-0.100445	0.138871
O15234	Protein CASC3 OS=Homo sapiens GN=CASC3 PE=1 SV=2 - [CASC3_HUMAN]	3.98	1	3	3	6	0.0735758	0.128601	-0.00824751	-0.0231107	0.0214245	0.00246581	0.101242
Q8IXM2	Chromatin complexes subunit BAP18 OS=Homo sapiens GN=BAP18 PE=1 SV=1 - [BAP18_HUMAN]	40.7	1	5	5	14	-0.343878	0.0120811	-0.0666918	-0.0320691	-0.0198072	-0.00203899	0.111142
Q969E4	Transcription elongation factor A protein-like 3 OS=Homo sapiens GN=TCEAL3 PE=1 SV=1 - [TCAL3_HUMAN]	16.5	2	2	2	6	-0.133207	0.0518881	-0.230809	-0.0643473	-0.080807	0.0729405	0.625182
Q96C24	Synaptotagmin-like protein 4 OS=Homo sapiens GN=SYTL4 PE=1 SV=2 - [SYTL4_HUMAN]	17.59	1	10	10	26	0.0260416	0.157915	0.0425697	0.000353125	-0.00417097	-0.00978318	-0.212097
P53804	E3 ubiquitin-protein ligase TTC3 OS=Homo sapiens GN=TTC3 PE=1 SV=2 - [TTC3_HUMAN]	2.32	1	3	5	8	0.612867	0.776108	-0.0395479	-0.0757192	0.0230718	-0.0225697	0.0746264
Q9Y6I3	Epsin-1 OS=Homo sapiens GN=EPN1 PE=1 SV=2 - [EPN1_HUMAN]	23.61	1	10	10	52	-0.026425	0.0589843	-0.00207645	0.0262306	0.0119813	0.0299242	-0.0773408
Q9UGU0	Transcription factor 20 OS=Homo sapiens GN=TCF20 PE=1 SV=3 - [TCF20_HUMAN]	5.56	1	8	8	18	0.045289	0.181334	0.0426913	-0.0198863	0.0285849	-0.0258756	-0.422296
Q53EZ4	Centrosomal protein of 55 kDa OS=Homo sapiens GN=CEP55 PE=1 SV=3 - [CEP55_HUMAN]	7.33	1	2	2	5	0.018218	0.0608924	-0.0710503	0.0157773	0.0768841	0.119915	0.0987676
Q2TBC4	Prickle-like protein 4 OS=Homo sapiens GN=PRICKLE4 PE=2 SV=2 - [PRIC4_HUMAN]	2.91	1	1	1	2	-0.22285	-0.212715	0.146422	-0.0155686	-0.00973707	-0.181198	0.00956232
Q96NL3	Zinc finger protein 599 OS=Homo sapiens GN=ZNF599 PE=2 SV=1 - [ZN599_HUMAN]	3.74	17	1	2	10	-0.536714	-0.368748	0.0390942	0.0153613	0.023753	-0.00945012	0.0229675
Q9UGU5	HMG domain-containing protein 4 OS=Homo sapiens GN=HMGXB4 PE=1 SV=2 - [HMGX4_HUMAN]	2.83	1	1	1	4	0.243549	0.457833	0.0552293	-0.0491928	0.0428772	-0.0710152	-0.00965367
Q96GP6	Scavenger receptor class F member 2 OS=Homo sapiens GN=SCARF2 PE=1 SV=4 - [SREC2_HUMAN]	16.9	1	10	10	45	-0.0349806	-0.0144557	0.0231077	0.0290776	0.0677869	0.0796871	-0.109476
P02788	Lactotransferrin OS=Homo sapiens GN=LTF PE=1 SV=6 - [TRFL_HUMAN]	4.93	1	3	3	23	0.0631105	0.255211	0.0780545	-0.104913	0.18974	-0.0317149	0.00245482
Q86UW7	Calcium-dependent secretion activator 2 OS=Homo sapiens GN=CADPS2 PE=1 SV=2 - [CAPS2_HUMAN]	2.01	1	1	3	7	-0.0456619	0.0930524	0.00659421	-0.0624759	-0.139289	-0.218753	0.185607
Q86V25	Vasohibin-2 OS=Homo sapiens GN=VASH2 PE=1 SV=2 - [VASH2_HUMAN]	5.07	1	1	1	1	0.306665	0.0755572	0.00670869	-0.148111	0.234668	0.0703785	0.464013
Q6ZS17	Protein FAM65A OS=Homo sapiens GN=FAM65A PE=1 SV=1 - [FA65A_HUMAN]	15.13	1	12	13	27	-0.107417	-0.128221	0.0026128	0.0178441	0.00416137	-0.00449081	0.21408
Q969M3	Protein YIPF5 OS=Homo sapiens GN=YIPF5 PE=1 SV=1 - [YIPF5_HUMAN]	8.17	1	2	2	31	-0.0397614	-0.126285	0.0545703	0.0141502	-0.0378753	-0.0825673	-0.0606265
Q9Y3D5	28S ribosomal protein S18c, mitochondrial OS=Homo sapiens GN=MRPS18C PE=1 SV=1 - [RT18C_HUMAN]	18.31	1	2	3	16	0.0560643	0.119271	0.0897665	0.068206	0.0120004	-0.0930286	-0.377477
O95070	Protein YIF1A OS=Homo sapiens GN=YIF1A PE=1 SV=2 - [YIF1A_HUMAN]	26.28	1	3	3	20	0.00801382	-0.0708347	0.0329355	0.04894	0.0974574	0.0914842	-0.0465781
O94760	N(G),N(G)-dimethylarginine dimethylaminohydrolase 1 OS=Homo sapiens GN=DDAH1 PE=1 SV=3 - [DDAH1_HUMAN]	53.68	1	12	13	121	-0.0968388	0.00840075	-0.0171795	-0.0196477	0.00694888	-0.0115661	-0.19846
Q6ZU80	Centrosomal protein of 128 kDa OS=Homo sapiens GN=CEP128 PE=1 SV=2 - [CE128_HUMAN]	4.94	1	3	7	22	-0.0641032	0.0446427	-0.0185962	0.025371	0.156198	0.177643	-0.332314
Q96RN5	Mediator of RNA polymerase II transcription subunit 15 OS=Homo sapiens GN=MED15 PE=1 SV=2 - [MED15_HUMAN]	10.28	1	7	7	22	0.0216314	0.0237859	0.0192394	0.000510696	0.0159086	-0.0219482	0.141974
Q9Y5B8	Nucleoside diphosphate kinase 7 OS=Homo sapiens GN=NME7 PE=1 SV=1 - [NDK7_HUMAN]	3.19	1	1	1	3	0.10456	0.0280338	0.0298378	-0.072704	0.131855	0.0198433	0.395941
Q9NXX6	Non-structural maintenance of chromosomes element 4 homolog A OS=Homo sapiens GN=NSMCE4A PE=1 SV=2 - [NSE4A_HUMAN]	17.4	1	5	5	10	-0.0104211	-0.0373859	-0.0513986	-0.0637324	0.024998	0.0160762	-0.211954
P06280	Alpha-galactosidase A OS=Homo sapiens GN=GLA PE=1 SV=1 - [AGAL_HUMAN]	23.08	1	12	12	41	0.0932996	0.0931509	0.0418845	-0.0156878	0.0310723	-0.0504074	-0.0959505
Q16644	MAP kinase-activated protein kinase 3 OS=Homo sapiens GN=MAPKAPK3 PE=1 SV=1 - [MAPK3_HUMAN]	4.97	1	1	2	5	0.0611736	-0.0351741	-0.0331498	0.0749341	0.0202882	0.118902	0.247132
Q5JU67	Uncharacterized protein C9orf117 OS=Homo sapiens GN=C9orf117 PE=2 SV=1 - [CI117_HUMAN]	2.88	1	1	1	2	0.0253086	-0.104848	0.292869	0.087657	0.200495	-0.0141867	-0.586621
O14681	Etoposide-induced protein 2.4 homolog OS=Homo sapiens GN=EI24 PE=1 SV=4 - [EI24_HUMAN]	14.41	1	4	5	21	0.00761775	-0.110283	0.0300995	0.00527046	-0.0396311	-0.075898	-0.191791
Q9HBM0	Vezatin OS=Homo sapiens GN=VEZT PE=1 SV=3 - [VEZA_HUMAN]	14.12	1	8	10	19	-0.073549	-0.208268	0.0628922	0.0458803	-0.041134	-0.135147	-0.161727
O43156	TELO2-interacting protein 1 homolog OS=Homo sapiens GN=TTI1 PE=1 SV=3 - [TTI1_HUMAN]	2.39	1	2	2	3	0.0471896	0.0192327	-0.0887036	0.0468431	0.0920257	0.218102	-0.0213758
Q14061	Cytochrome c oxidase copper chaperone OS=Homo sapiens GN=COX17 PE=1 SV=2 - [COX17_HUMAN]	31.75	1	2	2	18	0.273519	0.362654	-0.0604065	0.0485795	-0.0483389	0.0154681	0.0557217
Q9NZP8	Complement C1r subcomponent-like protein OS=Homo sapiens GN=C1RL PE=1 SV=2 - [C1RL_HUMAN]	10.47	1	3	4	14	0.106209	0.134436	0.0416225	0.044607	-0.0382999	-0.0447856	-0.356873
Q6TDU7	Protein CASC1 OS=Homo sapiens GN=CASC1 PE=2 SV=2 - [CASC1_HUMAN]	4.89	1	3	3	4	0.108605	0.199868	-0.0536377	-0.0171618	0.0264521	0.041091	-0.112951
P61916	Epididymal secretory protein E1 OS=Homo sapiens GN=NPC2 PE=1 SV=1 - [NPC2_HUMAN]	41.06	1	7	7	45	0.292484	0.487248	-0.0205069	-0.0512349	0.0271052	-0.00635947	0.19384
O75151	Lysine-specific demethylase PHF2 OS=Homo sapiens GN=PHF2 PE=1 SV=4 - [PHF2_HUMAN]	18.34	1	16	16	63	-0.0748136	-0.163903	0.055908	0.0118955	-0.0231215	-0.0606235	-0.180676
Q99536	Synaptic vesicle membrane protein VAT-1 homolog OS=Homo sapiens GN=VAT1 PE=1 SV=2 - [VAT1_HUMAN]	51.4	1	14	14	186	0.180247	0.244781	-0.0433945	0.0318501	-0.0486709	0.0359918	0.00183673
O95782	AP-2 complex subunit alpha-1 OS=Homo sapiens GN=AP2A1 PE=1 SV=3 - [AP2A1_HUMAN]	46.47	1	24	36	259	-0.0598659	-0.211488	0.0172716	0.0274662	-0.0217535	-0.0406651	0.0338212
P14543	Nidogen-1 OS=Homo sapiens GN=NID1 PE=1 SV=3 - [NID1_HUMAN]	10.75	1	7	7	12	-0.0210326	0.0917639	-0.0256887	0.0155424	0.0187234	0.128298	-0.270297
Q9H063	Repressor of RNA polymerase III transcription MAF1 homolog OS=Homo sapiens GN=MAF1 PE=1 SV=2 - [MAF1_HUMAN]	10.16	1	1	1	7	0.0948348	0.0741674	-0.0652685	-0.0434136	0.0893319	0.101717	0.272094
Q4VCS5	Angiomotin OS=Homo sapiens GN=AMOT PE=1 SV=1 - [AMOT_HUMAN]	2.03	1	1	3	7	0.146238	0.003161	0.0232625	-0.0519118	0.101366	0.0167213	0.241502
P13498	Cytochrome b-245 light chain OS=Homo sapiens GN=CYBA PE=1 SV=3 - [CY24A_HUMAN]	28.72	1	3	3	37	0.107729	0.0101735	0.0843804	0.0367247	-0.00879825	-0.0414659	-0.394706
Q7Z739	YTH domain-containing family protein 3 OS=Homo sapiens GN=YTHDF3 PE=1 SV=1 - [YTHD3_HUMAN]	22.05	1	9	12	70	-0.0435606	0.0248091	-0.0184023	0.0213971	-0.111722	-0.040602	0.292125
Q9UKS6	Protein kinase C and casein kinase substrate in neurons protein 3 OS=Homo sapiens GN=PACSIN3 PE=1 SV=2 - [PACN3_HUMAN]	30.66	1	10	10	68	0.0083695	0.0481953	-0.0497416	-0.0515294	-0.0407536	-0.0554399	-0.332905
Q53S58	Transmembrane protein 177 OS=Homo sapiens GN=TMEM177 PE=2 SV=1 - [TM177_HUMAN]	14.47	1	4	4	14	0.140637	-0.115355	0.109257	0.0650292	0.0698903	0.0287341	-0.329967
Q96JB1	Dynein heavy chain 8, axonemal OS=Homo sapiens GN=DNAH8 PE=1 SV=2 - [DYH8_HUMAN]	1.38	1	3	7	11	-0.0250146	0.00491315	0.0457357	0.135076	-0.0198807	0.0599889	-0.450958
Q14004	Cyclin-dependent kinase 13 OS=Homo sapiens GN=CDK13 PE=1 SV=2 - [CDK13_HUMAN]	10.12	7	7	9	37	-0.269135	-0.174689	0.00769453	0.0244587	-0.017912	0.0193554	-0.0149959
P49591	Serine--tRNA ligase, cytoplasmic OS=Homo sapiens GN=SARS PE=1 SV=3 - [SYSC_HUMAN]	27.43	1	12	12	39	0.0100007	-0.010105	-0.157437	-0.0436662	-0.0792595	0.0428119	0.62515
Q8NHU6	Tudor domain-containing protein 7 OS=Homo sapiens GN=TDRD7 PE=1 SV=2 - [TDRD7_HUMAN]	4.46	1	3	3	5	-0.267609	-0.0984871	0.0294801	0.0453176	-0.0457746	-0.0394073	-0.0345772
A1L4H1	Soluble scavenger receptor cysteine-rich domain-containing protein SSC5D OS=Homo sapiens GN=SSC5D PE=2 SV=3 - [SRCRL_HUMAN]	4.07	1	3	3	7	-0.146815	-0.110603	0.176574	0.170903	0.261548	0.252604	-0.0906299
Q9Y2W6	Tudor and KH domain-containing protein OS=Homo sapiens GN=TDRKH PE=1 SV=2 - [TDRKH_HUMAN]	3.92	1	1	1	5	0.173769	0.256387	-0.0726505	-0.0948693	0.113121	0.081432	0.0872636
O00522	Krev interaction trapped protein 1 OS=Homo sapiens GN=KRIT1 PE=1 SV=2 - [KRIT1_HUMAN]	6.39	1	5	5	7	0.00790289	-0.013553	0.0691433	0.0168701	0.0684175	-0.019549	-0.135437
Q9H974	Queuine tRNA-ribosyltransferase subunit QTRTD1 OS=Homo sapiens GN=QTRTD1 PE=1 SV=1 - [QTRD1_HUMAN]	13.98	1	4	4	9	-0.0043599	-0.135304	-0.0290042	0.0607458	-0.0589309	-0.0477176	0.103258
Q9BPZ3	Polyadenylate-binding protein-interacting protein 2 OS=Homo sapiens GN=PAIP2 PE=1 SV=1 - [PAIP2_HUMAN]	6.3	1	1	1	6	-0.0145677	0.132864	-0.0493345	-0.000566897	0.0661022	0.105399	0.671098
P86790	Vacuolar fusion protein CCZ1 homolog B OS=Homo sapiens GN=CCZ1B PE=1 SV=1 - [CCZ1B_HUMAN]	7.68	1	3	3	18	0.0420739	-0.101728	-0.0401498	0.024713	-0.0540694	-0.0484576	0.343673
Q01518	Adenylyl cyclase-associated protein 1 OS=Homo sapiens GN=CAP1 PE=1 SV=5 - [CAP1_HUMAN]	53.89	1	24	25	198	-0.0232913	0.0977365	-0.192412	-0.0701581	-0.128629	-0.0159979	0.570419
Q8TEA7	TBC domain-containing protein kinase-like protein OS=Homo sapiens GN=TBCK PE=1 SV=4 - [TBCK_HUMAN]	2.58	1	2	3	6	-0.0939881	-0.27779	-0.0180932	0.0612259	-0.0405399	-0.0151817	0.444378
Q9P0M9	39S ribosomal protein L27, mitochondrial OS=Homo sapiens GN=MRPL27 PE=1 SV=1 - [RM27_HUMAN]	38.51	1	6	6	29	0.12923	0.1619	0.0600521	-0.0555318	0.051918	-0.0506771	-0.382464
P47224	Guanine nucleotide exchange factor MSS4 OS=Homo sapiens GN=RABIF PE=1 SV=2 - [MSS4_HUMAN]	7.32	1	1	1	2	0.099054	0.203315	-0.150064	-0.00869347	0.0935393	0.225439	0.487915
P20472	Parvalbumin alpha OS=Homo sapiens GN=PVALB PE=1 SV=2 - [PRVA_HUMAN]	7.27	1	1	1	1	-0.158879	-0.280292	0.107246	0.0295446	-0.0359122	-0.123083	-0.370013
Q8WUY3	Protein prune homolog 2 OS=Homo sapiens GN=PRUNE2 PE=1 SV=3 - [PRUN2_HUMAN]	2.07	1	4	4	15	0.070365	0.0967649	-0.114351	-0.010429	0.118899	0.206786	0.110374
P42356	Phosphatidylinositol 4-kinase alpha OS=Homo sapiens GN=PI4KA PE=1 SV=3 - [PI4KA_HUMAN]	9.74	1	16	16	48	-0.0464622	-0.314224	-0.0167498	0.0138098	-0.0347477	-0.00746359	-0.0814264
P14415	Sodium/potassium-transporting ATPase subunit beta-2 OS=Homo sapiens GN=ATP1B2 PE=1 SV=3 - [AT1B2_HUMAN]	9.31	1	2	2	4	-0.164742	0.0934725	-0.167771	-0.0542882	-0.0772392	0.0267735	0.752962
Q06278	Aldehyde oxidase OS=Homo sapiens GN=AOX1 PE=1 SV=2 - [AOXA_HUMAN]	2.54	1	2	2	2	-0.0913146	-0.223713	0.0651962	0.07201	-0.0965466	-0.099203	0.175422
Q9H9P8	L-2-hydroxyglutarate dehydrogenase, mitochondrial OS=Homo sapiens GN=L2HGDH PE=1 SV=3 - [L2HDH_HUMAN]	35.42	1	13	13	29	0.17578	-0.0251325	0.0611296	0.0400307	0.0205082	-0.0256303	-0.38165
O15013	Rho guanine nucleotide exchange factor 10 OS=Homo sapiens GN=ARHGEF10 PE=1 SV=4 - [ARHGA_HUMAN]	9.64	1	8	8	15	0.158476	0.0115669	-0.0839278	-0.0474155	0.153948	0.225509	0.278781
Q9NRL2	Bromodomain adjacent to zinc finger domain protein 1A OS=Homo sapiens GN=BAZ1A PE=1 SV=2 - [BAZ1A_HUMAN]	6.3	1	8	8	19	0.0409295	0.070532	0.0748839	0.0229233	-0.0132671	-0.0422953	-0.0189574
Q8N6T3	ADP-ribosylation factor GTPase-activating protein 1 OS=Homo sapiens GN=ARFGAP1 PE=1 SV=2 - [ARFG1_HUMAN]	42.61	1	14	14	57	-0.00859312	0.0682958	-0.0484462	-0.0630652	-0.0498268	-0.0705145	0.218252
P16333	Cytoplasmic protein NCK1 OS=Homo sapiens GN=NCK1 PE=1 SV=1 - [NCK1_HUMAN]	33.95	1	10	11	50	-0.0601945	0.100314	-0.261226	-0.107213	-0.0804623	0.00879428	0.233194
P46937	Transcriptional coactivator YAP1 OS=Homo sapiens GN=YAP1 PE=1 SV=2 - [YAP1_HUMAN]	40.67	1	11	12	68	-0.0651091	0.0910016	-0.203915	-0.095254	-0.0828117	0.020376	0.529843
Q8TC20	Cancer-associated gene 1 protein OS=Homo sapiens GN=CAGE1 PE=1 SV=2 - [CAGE1_HUMAN]	1.03	1	1	1	2	0.233381	0.383575	-0.003147	-0.0180608	-0.00112331	-0.0255074	-0.0924813
Q9BQP7	Mitochondrial genome maintenance exonuclease 1 OS=Homo sapiens GN=MGME1 PE=1 SV=1 - [MGME1_HUMAN]	28.2	1	9	9	28	-0.0269154	-0.0817762	0.0437951	0.0206415	-0.0472453	-0.0796746	-0.363261
Q5XXA6	Anoctamin-1 OS=Homo sapiens GN=ANO1 PE=1 SV=1 - [ANO1_HUMAN]	8.11	1	8	8	21	-0.145602	-0.369748	0.0833655	0.0787733	-0.0870991	-0.112122	-0.156818
Q5T013	Putative hydroxypyruvate isomerase OS=Homo sapiens GN=HYI PE=1 SV=2 - [HYI_HUMAN]	14.8	1	4	4	17	-0.0100576	0.0614989	-0.0377937	0.00650191	0.0470199	0.118521	0.321112
Q6Y7W6	PERQ amino acid-rich with GYF domain-containing protein 2 OS=Homo sapiens GN=GIGYF2 PE=1 SV=1 - [PERQ2_HUMAN]	13.78	1	13	15	58	0.0126097	0.0576976	-0.172679	-0.109384	-0.0482072	-0.0163528	0.397132
Q92793	CREB-binding protein OS=Homo sapiens GN=CREBBP PE=1 SV=3 - [CBP_HUMAN]	6.27	2	5	10	16	-0.0112503	-0.0141857	-0.0187528	0.0162358	-0.0874348	-0.00167615	0.271477
Q9UBI4	Stomatin-like protein 1 OS=Homo sapiens GN=STOML1 PE=1 SV=1 - [STML1_HUMAN]	9.3	1	2	3	7	0.0295412	-0.0869965	0.202292	0.182488	0.0297817	0.00808837	-0.0828217
Q15833	Syntaxin-binding protein 2 OS=Homo sapiens GN=STXBP2 PE=1 SV=2 - [STXB2_HUMAN]	9.27	1	3	4	10	-0.13394	-0.291601	-0.00534164	-0.00199961	0.0267849	-0.00055416	0.241483
A6NCL7	Ankyrin repeat domain-containing protein 33B OS=Homo sapiens GN=ANKRD33B PE=3 SV=1 - [AN33B_HUMAN]	2.43	1	1	1	2	-0.105149	-0.0926955	0.130601	0.141335	0.188034	0.189297	-0.161274
Q9Y696	Chloride intracellular channel protein 4 OS=Homo sapiens GN=CLIC4 PE=1 SV=4 - [CLIC4_HUMAN]	75.89	2	18	19	170	-0.017052	0.088998	-0.178777	-0.0807221	-0.10107	-0.0129539	0.559516
Q86X10	Ral GTPase-activating protein subunit beta OS=Homo sapiens GN=RALGAPB PE=1 SV=1 - [RLGPB_HUMAN]	5.42	1	4	5	5	-0.00888314	-0.266663	-0.107485	0.0254714	-0.0736651	0.0498212	0.259061
P24534	Elongation factor 1-beta OS=Homo sapiens GN=EEF1B2 PE=1 SV=3 - [EF1B_HUMAN]	61.78	1	7	10	197	0.00141882	0.120664	-0.202479	-0.101562	-0.205861	-0.0290507	0.631072
Q07812	Apoptosis regulator BAX OS=Homo sapiens GN=BAX PE=1 SV=1 - [BAX_HUMAN]	32.81	1	6	6	59	-0.0393547	0.0233429	-0.0221903	-0.0114182	-0.0130009	-0.00550826	-0.12734
Q8WUX9	Charged multivesicular body protein 7 OS=Homo sapiens GN=CHMP7 PE=1 SV=1 - [CHMP7_HUMAN]	10.82	1	5	5	24	0.116317	0.1183	-0.0681556	-0.0239673	0.0340866	0.0735723	0.373033
Q96BJ3	Axin interactor, dorsalization-associated protein OS=Homo sapiens GN=AIDA PE=1 SV=1 - [AIDA_HUMAN]	52.61	1	12	12	44	-0.058827	0.0436974	0.0500779	-0.0128783	0.108658	0.0649593	0.0982317
Q5JTV8	Torsin-1A-interacting protein 1 OS=Homo sapiens GN=TOR1AIP1 PE=1 SV=2 - [TOIP1_HUMAN]	50.09	1	22	23	270	-0.0202959	0.021875	0.0388774	0.0126957	0.0452555	-0.0115651	-0.261745
O15083	ERC protein 2 OS=Homo sapiens GN=ERC2 PE=1 SV=3 - [ERC2_HUMAN]	7.52	1	2	10	35	-0.140894	-0.0566931	-0.057115	-0.0921783	0.0454701	0.0509339	-0.0147983
P41743	Protein kinase C iota type OS=Homo sapiens GN=PRKCI PE=1 SV=2 - [KPCI_HUMAN]	14.43	2	6	6	15	-0.0191066	-0.0868776	0.0216347	0.0142022	-0.0393531	-0.0197997	0.566418
Q96IK0	Transmembrane protein 101 OS=Homo sapiens GN=TMEM101 PE=1 SV=1 - [TM101_HUMAN]	10.89	1	2	2	9	-0.0596939	-0.206605	0.080566	0.0290986	-0.106932	-0.0694272	-0.230669
Q9H1X3	DnaJ homolog subfamily C member 25 OS=Homo sapiens GN=DNAJC25 PE=2 SV=1 - [DJC25_HUMAN]	10.56	1	4	4	12	0.0147821	-0.164037	0.0531501	0.0178354	-0.0905088	-0.122567	-0.15797
P12830	Cadherin-1 OS=Homo sapiens GN=CDH1 PE=1 SV=3 - [CADH1_HUMAN]	2.27	1	1	1	1	0.567205	0.664243	0.096515	0.0488115	-0.0941999	-0.151374	-0.206224
Q92618	Zinc finger protein 516 OS=Homo sapiens GN=ZNF516 PE=1 SV=1 - [ZN516_HUMAN]	1.89	1	2	2	2	-0.0573566	-0.0409588	0.057387	0.0513647	0.12959	0.114098	0.0773057
Q8N5Y8	Mono [ADP-ribose] polymerase PARP16 OS=Homo sapiens GN=PARP16 PE=1 SV=2 - [PAR16_HUMAN]	11.18	1	2	2	4	0.0297506	-0.0917271	0.0537145	-0.0364712	-0.05345	-0.153106	-0.254102
Q99551	Transcription termination factor 1, mitochondrial OS=Homo sapiens GN=MTERF1 PE=1 SV=1 - [MTEF1_HUMAN]	5.76	1	2	2	3	-0.202832	-0.299864	-0.00337222	0.00404352	0.0232576	0.0212031	0.00718974
Q8N9R8	Protein SCAI OS=Homo sapiens GN=SCAI PE=1 SV=2 - [SCAI_HUMAN]	9.08	1	5	5	15	-0.0118201	0.0429012	-0.0219712	-0.0307607	0.152948	0.139478	-0.0629318
P63313	Thymosin beta-10 OS=Homo sapiens GN=TMSB10 PE=1 SV=2 - [TYB10_HUMAN]	79.55	1	4	5	67	-0.0905366	0.157865	-0.191645	-0.0460674	-0.166985	-0.0700908	0.719989
Q12772	Sterol regulatory element-binding protein 2 OS=Homo sapiens GN=SREBF2 PE=1 SV=2 - [SRBP2_HUMAN]	9.82	1	8	10	25	0.00699004	-0.0802389	0.0402349	0.0156314	-0.0943491	-0.0853701	-0.134867
A6NCS6	Uncharacterized protein C2orf72 OS=Homo sapiens GN=C2orf72 PE=2 SV=2 - [CB072_HUMAN]	4.41	1	1	1	2	-0.118379	-0.154508	-0.040114	-0.0228992	0.0337954	0.0415399	-0.387407
P36551	Oxygen-dependent coproporphyrinogen-III oxidase, mitochondrial OS=Homo sapiens GN=CPOX PE=1 SV=3 - [HEM6_HUMAN]	47.58	1	18	18	70	0.0977855	0.155997	-0.0170379	-0.0295834	0.0180689	0.0119367	-0.280184
Q92834	X-linked retinitis pigmentosa GTPase regulator OS=Homo sapiens GN=RPGR PE=1 SV=2 - [RPGR_HUMAN]	1.37	1	1	1	3	-0.0259226	0.0331155	-0.0324354	0.152076	-0.00238642	0.172654	0.175275
P55082	Microfibril-associated glycoprotein 3 OS=Homo sapiens GN=MFAP3 PE=2 SV=1 - [MFAP3_HUMAN]	9.12	2	3	3	5	-0.135255	-0.00162022	0.089369	0.0646993	0.187403	0.22021	-0.153689
Q7Z569	BRCA1-associated protein OS=Homo sapiens GN=BRAP PE=1 SV=2 - [BRAP_HUMAN]	10.14	1	4	5	23	0.0235173	0.146125	-0.200787	-0.0946594	-0.190605	-0.12486	0.465244
Q9NP80	Calcium-independent phospholipase A2-gamma OS=Homo sapiens GN=PNPLA8 PE=1 SV=1 - [PLPL8_HUMAN]	16.62	1	11	12	59	0.0598482	-0.073562	0.095067	0.0467385	0.0567024	0.0079418	-0.359074
O00411	DNA-directed RNA polymerase, mitochondrial OS=Homo sapiens GN=POLRMT PE=1 SV=2 - [RPOM_HUMAN]	9.92	1	8	8	24	0.0769617	-0.0798921	0.137968	0.0554804	0.0313721	0.0153446	0.0111933
Q9NZL9	Methionine adenosyltransferase 2 subunit beta OS=Homo sapiens GN=MAT2B PE=1 SV=1 - [MAT2B_HUMAN]	36.53	1	10	10	45	0.0179033	0.060227	-0.204655	-0.116372	-0.103205	0.013181	0.488266
Q9Y4P8	WD repeat domain phosphoinositide-interacting protein 2 OS=Homo sapiens GN=WIPI2 PE=1 SV=1 - [WIPI2_HUMAN]	9.47	1	3	3	8	-0.0371558	0.0653059	-0.0928168	-0.00392236	-0.0937948	-0.0329056	0.334257
P32780	General transcription factor IIH subunit 1 OS=Homo sapiens GN=GTF2H1 PE=1 SV=1 - [TF2H1_HUMAN]	9.12	1	3	3	5	-0.148305	-0.0788645	0.048875	0.0119817	-0.00940721	-0.0557708	0.232982
Q8N448	Ligand of Numb protein X 2 OS=Homo sapiens GN=LNX2 PE=1 SV=1 - [LNX2_HUMAN]	2.46	1	1	1	1	0.142591	0.04943	-0.0905571	-0.0299383	0.0959361	0.147085	0.455656
Q5HYK3	2-methoxy-6-polyprenyl-1,4-benzoquinol methylase, mitochondrial OS=Homo sapiens GN=COQ5 PE=1 SV=2 - [COQ5_HUMAN]	31.8	1	8	8	25	0.154483	0.122931	0.0509855	-0.00481	0.0108087	-0.065227	-0.186494
Q9Y6C2	EMILIN-1 OS=Homo sapiens GN=EMILIN1 PE=1 SV=2 - [EMIL1_HUMAN]	19.39	1	14	16	62	0.0169225	-0.0851283	0.0669263	0.051132	0.11051	0.0576186	-0.199709
O75110	Probable phospholipid-transporting ATPase IIA OS=Homo sapiens GN=ATP9A PE=1 SV=3 - [ATP9A_HUMAN]	15.76	1	10	12	44	0.0447336	-0.143084	0.122182	0.132665	0.0992403	0.0788905	-0.190873
Q86V87	Protein FAM160B2 OS=Homo sapiens GN=FAM160B2 PE=2 SV=2 - [F16B2_HUMAN]	4.17	1	2	2	3	0.0437219	0.0306127	-0.0888077	0.039546	-0.31494	-0.196057	0.520087
Q9NQZ7	Ectonucleoside triphosphate diphosphohydrolase 7 OS=Homo sapiens GN=ENTPD7 PE=2 SV=1 - [ENTP7_HUMAN]	3.97	1	1	1	2	0.124979	-0.0676969	0.321454	0.0584553	0.174001	-0.0984681	0.343604
Q99972	Myocilin OS=Homo sapiens GN=MYOC PE=1 SV=2 - [MYOC_HUMAN]	1.39	1	1	1	1	0.0277147	0.134083	0.0424123	0.00768454	0.00903972	-0.0351583	0.0452585
P30411	B2 bradykinin receptor OS=Homo sapiens GN=BDKRB2 PE=1 SV=2 - [BKRB2_HUMAN]	7.42	1	3	3	13	-0.0350853	-0.145518	0.20199	0.180034	0.137218	0.105867	-0.462294
Q99417	C-Myc-binding protein OS=Homo sapiens GN=MYCBP PE=1 SV=3 - [MYCBP_HUMAN]	54.37	1	6	6	30	-0.120516	-0.0244357	-0.00714264	0.0132261	-0.00161255	-0.0160936	0.112966
Q15024	Exosome complex component RRP42 OS=Homo sapiens GN=EXOSC7 PE=1 SV=3 - [EXOS7_HUMAN]	38.83	1	8	8	37	-0.10297	-0.0332018	0.0947073	0.0877765	0.15336	0.12714	-0.08861
Q96PQ0	VPS10 domain-containing receptor SorCS2 OS=Homo sapiens GN=SORCS2 PE=1 SV=3 - [SORC2_HUMAN]	23.38	1	24	24	86	-0.138232	-0.0789035	-0.00068662	-0.0012338	0.010765	0.00818081	-0.54105
O43423	Acidic leucine-rich nuclear phosphoprotein 32 family member C OS=Homo sapiens GN=ANP32C PE=2 SV=1 - [AN32C_HUMAN]	18.38	1	1	4	20	0.0460747	0.0351429	-0.217835	-0.0410065	-0.175828	-0.00846946	0.595732
P23443	Ribosomal protein S6 kinase beta-1 OS=Homo sapiens GN=RPS6KB1 PE=1 SV=2 - [KS6B1_HUMAN]	11.05	1	5	5	9	0.0703755	0.047789	-0.155817	-0.101861	-0.0811775	-0.0679339	0.396137
O00472	RNA polymerase II elongation factor ELL2 OS=Homo sapiens GN=ELL2 PE=1 SV=2 - [ELL2_HUMAN]	4.84	1	2	3	7	-0.067211	0.100477	-0.082455	-0.108782	-0.0270067	-0.0562628	0.720151
Q99747	Gamma-soluble NSF attachment protein OS=Homo sapiens GN=NAPG PE=1 SV=1 - [SNAG_HUMAN]	53.21	1	15	15	95	0.00342623	0.0851648	-0.0526313	-0.0633367	-0.101233	-0.110533	-0.1151
O43708	Maleylacetoacetate isomerase OS=Homo sapiens GN=GSTZ1 PE=1 SV=3 - [MAAI_HUMAN]	14.35	1	4	4	9	-0.0213899	0.0231457	-0.00544309	-0.0141938	0.114422	0.0933391	-0.103805
O43609	Protein sprouty homolog 1 OS=Homo sapiens GN=SPRY1 PE=1 SV=2 - [SPY1_HUMAN]	2.19	1	1	1	1	-0.212029	-0.210192	0.428683	0.384477	0.307631	0.253954	-0.30024
Q8WUM0	Nuclear pore complex protein Nup133 OS=Homo sapiens GN=NUP133 PE=1 SV=2 - [NU133_HUMAN]	29.15	1	26	26	114	-0.0257347	-0.222123	0.0311835	0.00430926	-0.0409412	-0.037467	-0.152314
Q86TW2	Uncharacterized aarF domain-containing protein kinase 1 OS=Homo sapiens GN=ADCK1 PE=2 SV=2 - [ADCK1_HUMAN]	5.85	1	2	2	7	0.531688	0.245226	-0.0526566	-0.0170371	0.00109861	0.0277283	-0.34901
P41250	Glycine--tRNA ligase OS=Homo sapiens GN=GARS PE=1 SV=3 - [SYG_HUMAN]	41.68	1	28	28	113	0.0078242	0.0474725	-0.0395182	0.0456917	-0.0030129	0.0869185	0.607519
Q99704	Docking protein 1 OS=Homo sapiens GN=DOK1 PE=1 SV=1 - [DOK1_HUMAN]	4.78	1	1	1	4	0.223553	0.338743	-0.152076	-0.00392277	0.0150684	0.153751	0.527726
P13929	Beta-enolase OS=Homo sapiens GN=ENO3 PE=1 SV=5 - [ENOB_HUMAN]	22.58	1	2	8	177	-0.00903876	-0.0253823	-0.317161	-0.107562	-0.0983215	0.101807	0.316843
Q9Y5W7	Sorting nexin-14 OS=Homo sapiens GN=SNX14 PE=1 SV=3 - [SNX14_HUMAN]	8.88	2	8	8	19	0.0253164	-0.0104524	0.0538759	0.0224549	0.000124445	-0.00984337	-0.319544
Q6UWP7	Lysocardiolipin acyltransferase 1 OS=Homo sapiens GN=LCLAT1 PE=1 SV=1 - [LCLT1_HUMAN]	20.77	1	8	8	44	-0.0630301	-0.276568	0.0577786	0.0303099	-0.0424358	-0.0904663	-0.164971
Q9NYF8	Bcl-2-associated transcription factor 1 OS=Homo sapiens GN=BCLAF1 PE=1 SV=2 - [BCLF1_HUMAN]	31.09	1	31	32	159	-0.203632	-0.0994403	0.0157511	-0.0262608	0.0231742	0.00336954	-0.171388
Q96G25	Mediator of RNA polymerase II transcription subunit 8 OS=Homo sapiens GN=MED8 PE=1 SV=2 - [MED8_HUMAN]	9.33	1	2	2	4	-0.095415	-0.0961023	0.0766262	0.0150525	-0.0340809	-0.105125	0.0470555
Q8TEQ8	GPI ethanolamine phosphate transferase 3 OS=Homo sapiens GN=PIGO PE=1 SV=3 - [PIGO_HUMAN]	9.46	1	8	8	26	-0.0743173	-0.241259	0.0508196	-0.0177586	-0.0267404	-0.0150922	-0.448681
Q8WUA4	General transcription factor 3C polypeptide 2 OS=Homo sapiens GN=GTF3C2 PE=1 SV=2 - [TF3C2_HUMAN]	4.72	1	2	2	6	-0.0612499	-0.0324346	0.0961597	-0.00124381	0.236741	0.129867	0.398161
Q9P016	Thymocyte nuclear protein 1 OS=Homo sapiens GN=THYN1 PE=1 SV=1 - [THYN1_HUMAN]	17.78	1	4	4	15	-0.0320814	0.096799	-0.114337	-0.0566741	-0.083213	-0.0463521	0.271029
Q14314	Fibroleukin OS=Homo sapiens GN=FGL2 PE=1 SV=1 - [FGL2_HUMAN]	7.29	1	2	3	17	-0.0402008	-0.119232	0.00194923	0.0769365	-0.111083	-0.0455664	-0.228334
P02462	Collagen alpha-1(IV) chain OS=Homo sapiens GN=COL4A1 PE=1 SV=3 - [CO4A1_HUMAN]	6.53	1	6	7	17	0.185173	0.379048	-0.00491722	-0.0157797	-0.0206359	0.0042914	0.356823
Q9NV56	MRG/MORF4L-binding protein OS=Homo sapiens GN=MRGBP PE=1 SV=1 - [MRGBP_HUMAN]	9.8	1	2	2	5	-0.0107913	0.0661058	-0.0408266	-0.0406095	0.181361	0.192219	0.122492
Q9C035	Tripartite motif-containing protein 5 OS=Homo sapiens GN=TRIM5 PE=1 SV=1 - [TRIM5_HUMAN]	14.2	1	8	8	16	0.0318501	0.0270231	-0.114286	-0.0311247	-0.0932176	-0.0162678	0.365062
Q96EU6	Ribosomal RNA processing protein 36 homolog OS=Homo sapiens GN=RRP36 PE=1 SV=1 - [RRP36_HUMAN]	30.5	1	7	7	20	0.0280733	0.068545	0.0117111	-0.0244833	0.0323833	-0.00934765	-0.167346
Q9BRS8	La-related protein 6 OS=Homo sapiens GN=LARP6 PE=1 SV=1 - [LARP6_HUMAN]	9.78	1	3	3	4	0.00413001	-0.0143333	-0.171438	-0.102718	-0.015578	0.0436718	0.421538
Q5T7M9	Protein FAM69A OS=Homo sapiens GN=FAM69A PE=2 SV=1 - [FA69A_HUMAN]	25.7	1	11	11	37	0.0457541	-0.0230251	0.130344	0.101163	-0.0100551	-0.0261698	-0.21237
Q16656	Nuclear respiratory factor 1 OS=Homo sapiens GN=NRF1 PE=1 SV=1 - [NRF1_HUMAN]	2.39	1	1	1	2	0.0817488	0.0337189	-0.0347615	-0.0575516	0.12023	0.08797	0.0586279
O00193	Small acidic protein OS=Homo sapiens GN=SMAP PE=1 SV=1 - [SMAP_HUMAN]	25.68	1	4	4	19	-0.042866	0.0920161	-0.187722	-0.0998416	-0.0663606	6.60967e-05	0.263336
P25398	40S ribosomal protein S12 OS=Homo sapiens GN=RPS12 PE=1 SV=3 - [RS12_HUMAN]	46.21	1	6	6	244	-0.00149913	0.1097	-0.113309	-0.0923388	-0.0867734	-0.0927923	0.384395
Q96D96	Voltage-gated hydrogen channel 1 OS=Homo sapiens GN=HVCN1 PE=1 SV=1 - [HVCN1_HUMAN]	16.12	1	4	4	7	0.00995925	-0.0542394	0.0693925	0.0570621	0.0461036	0.0163202	-0.205147
Q9H0U9	Testis-specific Y-encoded-like protein 1 OS=Homo sapiens GN=TSPYL1 PE=1 SV=3 - [TSYL1_HUMAN]	21.97	1	7	7	24	-0.0339514	-0.0613768	0.164582	0.0877968	0.0824829	0.0316531	0.122949
Q96M96	FYVE, RhoGEF and PH domain-containing protein 4 OS=Homo sapiens GN=FGD4 PE=1 SV=2 - [FGD4_HUMAN]	28.33	1	16	16	53	0.0361319	-0.00911063	-0.0756291	-0.00310244	-0.0410576	-0.0296092	0.435243
O15530	3-phosphoinositide-dependent protein kinase 1 OS=Homo sapiens GN=PDPK1 PE=1 SV=1 - [PDPK1_HUMAN]	11.33	2	4	5	13	-0.0210085	0.0325877	-0.118849	-0.0392706	-0.0375953	0.0137197	0.504242
Q9H8H0	Nucleolar protein 11 OS=Homo sapiens GN=NOL11 PE=1 SV=1 - [NOL11_HUMAN]	20.31	1	11	11	28	-0.0359529	-0.0644102	0.174302	0.0371877	0.125314	0.0588339	-0.313977
Q9GZU3	Transmembrane protein 39B OS=Homo sapiens GN=TMEM39B PE=2 SV=1 - [TM39B_HUMAN]	2.03	1	1	1	1	0.1464	-0.180663	0.155573	0.214811	0.0332662	0.0830343	-0.103674
P35813	Protein phosphatase 1A OS=Homo sapiens GN=PPM1A PE=1 SV=1 - [PPM1A_HUMAN]	37.7	1	10	13	37	-0.0245464	0.0746167	-0.165293	-0.0746924	-0.0803531	0.00496586	0.364323
Q92536	Y+L amino acid transporter 2 OS=Homo sapiens GN=SLC7A6 PE=1 SV=3 - [YLAT2_HUMAN]	7.38	1	2	2	8	0.158164	0.224539	-0.0747693	-0.0196811	0.0945013	-0.00897333	-0.216524
Q14344	Guanine nucleotide-binding protein subunit alpha-13 OS=Homo sapiens GN=GNA13 PE=1 SV=2 - [GNA13_HUMAN]	39.52	2	13	15	116	-0.0110609	-0.0875747	0.046512	0.0143762	-0.0489282	-0.0997704	-0.297887
Q9BPX3	Condensin complex subunit 3 OS=Homo sapiens GN=NCAPG PE=1 SV=1 - [CND3_HUMAN]	3.45	1	3	3	4	-0.123856	-0.202171	-0.0589392	0.0311083	-0.0213107	0.0592665	0.176469
Q8IZR5	CKLF-like MARVEL transmembrane domain-containing protein 4 OS=Homo sapiens GN=CMTM4 PE=1 SV=1 - [CKLF4_HUMAN]	7.26	1	2	2	5	-0.0597759	-0.0785356	0.107147	0.0763424	0.155071	0.114797	-0.131361
O14529	Homeobox protein cut-like 2 OS=Homo sapiens GN=CUX2 PE=1 SV=4 - [CUX2_HUMAN]	5.32	1	3	3	4	-0.025524	0.120124	-0.173024	-0.129836	-0.0766241	-0.0429057	0.471502
O60784	Target of Myb protein 1 OS=Homo sapiens GN=TOM1 PE=1 SV=2 - [TOM1_HUMAN]	34.35	1	13	13	82	0.0548076	0.144253	-0.0223537	-0.0399849	0.0452038	0.0287999	0.0795348
P80404	4-aminobutyrate aminotransferase, mitochondrial OS=Homo sapiens GN=ABAT PE=1 SV=3 - [GABT_HUMAN]	31	1	13	13	48	0.0888031	0.151985	0.0227475	0.0137058	-0.0221634	-0.0293452	-0.137388
Q6ICG6	Uncharacterized protein KIAA0930 OS=Homo sapiens GN=KIAA0930 PE=1 SV=1 - [K0930_HUMAN]	3.71	1	1	1	1	-0.0562285	-0.143053	-0.00774515	0.0185462	-0.0107234	0.00609775	0.0562335
Q9C040	Tripartite motif-containing protein 2 OS=Homo sapiens GN=TRIM2 PE=1 SV=1 - [TRIM2_HUMAN]	8.06	1	5	5	21	0.0748816	0.123354	-0.103935	0.00392601	0.0525065	0.131294	0.32954
Q92945	Far upstream element-binding protein 2 OS=Homo sapiens GN=KHSRP PE=1 SV=4 - [FUBP2_HUMAN]	51.05	2	26	30	327	-0.00820711	0.0191684	-0.0368846	-0.026417	-0.0072306	-0.00315564	-0.0107897
Q9BZV1	UBX domain-containing protein 6 OS=Homo sapiens GN=UBXN6 PE=1 SV=1 - [UBXN6_HUMAN]	36.73	1	12	12	63	-0.0533846	-0.0176215	0.0433395	-0.036496	0.00495981	-0.0925693	-0.0826738
Q9NRY5	Protein FAM114A2 OS=Homo sapiens GN=FAM114A2 PE=1 SV=4 - [F1142_HUMAN]	26.93	1	9	9	27	0.0301751	0.105407	-0.125013	-0.107462	-0.123261	-0.0899705	0.390606
Q8NB66	Protein unc-13 homolog C OS=Homo sapiens GN=UNC13C PE=2 SV=3 - [UN13C_HUMAN]	1.13	1	2	2	2	0.231395	0.150083	-0.191693	0.0241172	0.122184	0.141718	0.000790374
Q9BU23	Lipase maturation factor 2 OS=Homo sapiens GN=LMF2 PE=1 SV=2 - [LMF2_HUMAN]	16.55	1	10	10	73	-0.0991904	-0.386827	0.0914286	0.0597819	-0.101146	-0.109822	-0.284978
Q96HD1	Cysteine-rich with EGF-like domain protein 1 OS=Homo sapiens GN=CRELD1 PE=1 SV=3 - [CREL1_HUMAN]	29.76	1	11	11	63	-0.0381415	-0.058195	0.0617454	0.0177843	-0.0711726	-0.129043	-0.258355
P09001	39S ribosomal protein L3, mitochondrial OS=Homo sapiens GN=MRPL3 PE=1 SV=1 - [RM03_HUMAN]	40.8	1	14	14	61	0.0804608	0.125487	0.00925973	-0.0379462	0.0305213	-0.0125887	-0.399687
Q96D46	60S ribosomal export protein NMD3 OS=Homo sapiens GN=NMD3 PE=1 SV=1 - [NMD3_HUMAN]	13.32	1	6	6	12	0.0762733	0.0215304	-0.0610016	-0.0578897	-0.117347	-0.100189	0.558305
Q9Y5K8	V-type proton ATPase subunit D OS=Homo sapiens GN=ATP6V1D PE=1 SV=1 - [VATD_HUMAN]	55.47	1	11	11	33	0.117996	0.120453	-0.065969	-0.0173176	0.024326	0.0591037	0.305578
Q9Y281	Cofilin-2 OS=Homo sapiens GN=CFL2 PE=1 SV=1 - [COF2_HUMAN]	46.39	1	6	10	109	0.0850199	0.296525	-0.080903	0.0280575	-0.0151716	0.10259	0.389642
Q5QJE6	Deoxynucleotidyltransferase terminal-interacting protein 2 OS=Homo sapiens GN=DNTTIP2 PE=1 SV=2 - [TDIF2_HUMAN]	30.16	1	16	19	90	-0.0360771	0.0437161	0.00394055	-0.018108	0.121483	0.0783596	-0.274476
Q9BV23	Monoacylglycerol lipase ABHD6 OS=Homo sapiens GN=ABHD6 PE=2 SV=1 - [ABHD6_HUMAN]	15.43	1	5	5	14	0.0706439	-0.104761	0.173799	0.0914503	0.0617861	0.0056963	-0.0807664
Q86YB7	Enoyl-CoA hydratase domain-containing protein 2, mitochondrial OS=Homo sapiens GN=ECHDC2 PE=2 SV=2 - [ECHD2_HUMAN]	13.36	1	2	2	4	0.0810418	-0.0444939	-0.0519573	0.00654381	0.136999	0.18603	-0.164187
P10620	Microsomal glutathione S-transferase 1 OS=Homo sapiens GN=MGST1 PE=1 SV=1 - [MGST1_HUMAN]	9.03	1	2	2	110	-0.0156078	-0.127912	0.103859	0.00517896	-0.117938	-0.199067	-0.262721
O94903	Proline synthase co-transcribed bacterial homolog protein OS=Homo sapiens GN=PROSC PE=1 SV=1 - [PROSC_HUMAN]	30.55	1	8	8	22	0.0427606	0.0950278	-0.213487	-0.13272	-0.117011	-0.0446059	0.300326
Q86U42	Polyadenylate-binding protein 2 OS=Homo sapiens GN=PABPN1 PE=1 SV=3 - [PABP2_HUMAN]	45.42	2	7	7	33	-0.0564699	0.0580782	-0.127313	-0.184969	0.0301636	-0.0174804	-0.269931
P55196	Afadin OS=Homo sapiens GN=MLLT4 PE=1 SV=3 - [AFAD_HUMAN]	11.18	1	16	16	35	0.00517598	-0.0500504	0.0552811	0.0615075	0.026215	0.0317756	-0.0344896
P19013	Keratin, type II cytoskeletal 4 OS=Homo sapiens GN=KRT4 PE=1 SV=4 - [K2C4_HUMAN]	17.6	2	2	10	39	-0.782212	-0.809947	0.0431941	0.0701067	0.0479017	0.0368553	-1.11713
Q9H1C4	Protein unc-93 homolog B1 OS=Homo sapiens GN=UNC93B1 PE=1 SV=2 - [UN93B_HUMAN]	4.86	1	2	2	3	0.0298339	-0.29547	0.0815457	0.022114	-0.119057	-0.187959	-0.344165
Q96G97	Seipin OS=Homo sapiens GN=BSCL2 PE=1 SV=3 - [BSCL2_HUMAN]	1.76	1	1	1	1	-0.00507257	-0.0960691	0.147326	0.052753	0.152817	0.0487731	-0.215933
Q9Y6V7	Probable ATP-dependent RNA helicase DDX49 OS=Homo sapiens GN=DDX49 PE=1 SV=1 - [DDX49_HUMAN]	5.8	1	3	3	3	-0.0337912	-0.104485	0.0735603	0.111387	0.12299	0.151346	0.0524389
O00401	Neural Wiskott-Aldrich syndrome protein OS=Homo sapiens GN=WASL PE=1 SV=2 - [WASL_HUMAN]	17.23	1	9	9	38	-0.00244672	0.0613318	-0.170806	-0.053231	-0.0885966	-0.00356338	0.313836
C9J7I0	UBAP1-MVB12-associated (UMA)-domain containing protein 1 OS=Homo sapiens GN=UMAD1 PE=3 SV=1 - [UMAD1_HUMAN]	13.73	1	1	1	5	0.101794	0.375109	-0.210837	-0.0165669	0.123378	0.308178	0.269537
Q9HC52	Chromobox protein homolog 8 OS=Homo sapiens GN=CBX8 PE=1 SV=3 - [CBX8_HUMAN]	25.71	1	7	7	24	-0.142714	-0.0654698	0.0156749	-0.0396307	0.0482654	-0.0277597	0.131491
P09913	Interferon-induced protein with tetratricopeptide repeats 2 OS=Homo sapiens GN=IFIT2 PE=1 SV=1 - [IFIT2_HUMAN]	8.69	1	4	4	11	-0.0230027	-0.063522	0.0112474	0.0227148	-0.0221131	-0.0220645	-0.234763
Q15125	3-beta-hydroxysteroid-Delta(8),Delta(7)-isomerase OS=Homo sapiens GN=EBP PE=1 SV=3 - [EBP_HUMAN]	5.22	1	1	1	7	-0.158102	-0.246075	0.0694883	-0.0307089	0.0230236	-0.0326282	-0.377962
Q8IWZ8	SURP and G-patch domain-containing protein 1 OS=Homo sapiens GN=SUGP1 PE=1 SV=2 - [SUGP1_HUMAN]	11.16	1	4	4	9	-0.181866	-0.205588	-0.0111113	-0.133624	0.107054	0.0256711	0.243928
P25789	Proteasome subunit alpha type-4 OS=Homo sapiens GN=PSMA4 PE=1 SV=1 - [PSA4_HUMAN]	29.89	1	9	9	38	-0.013214	0.11556	-0.0648586	0.0448302	0.0302242	0.11044	0.452152
Q9NXW2	DnaJ homolog subfamily B member 12 OS=Homo sapiens GN=DNAJB12 PE=1 SV=4 - [DJB12_HUMAN]	34.67	1	9	10	51	-0.263974	-0.239411	0.0814066	0.0110665	0.028579	-0.0793191	-0.252606
Q92560	Ubiquitin carboxyl-terminal hydrolase BAP1 OS=Homo sapiens GN=BAP1 PE=1 SV=2 - [BAP1_HUMAN]	1.23	1	1	1	4	0.170823	-0.0524664	0.0380836	-0.000596	0.0661796	0.0180297	-0.064841
A6NCW0	Ubiquitin carboxyl-terminal hydrolase 17-like protein 3 OS=Homo sapiens GN=USP17L3 PE=3 SV=1 - [U17L3_HUMAN]	1.32	15	1	1	16	0.0433185	0.259121	0.128543	-0.00429548	0.00967999	-0.0670672	-0.234108
P0C1Z6	TCF3 fusion partner OS=Homo sapiens GN=TFPT PE=1 SV=1 - [TFPT_HUMAN]	12.25	1	3	3	9	-0.0770751	-0.0428591	-0.0242756	0.078781	0.302861	0.358275	0.362163
Q92685	Dol-P-Man:Man(5)GlcNAc(2)-PP-Dol alpha-1,3-mannosyltransferase OS=Homo sapiens GN=ALG3 PE=1 SV=1 - [ALG3_HUMAN]	4.11	1	2	2	18	-0.149221	-0.265475	0.021226	0.0503227	-0.0233752	-0.015479	-0.277789
P07195	L-lactate dehydrogenase B chain OS=Homo sapiens GN=LDHB PE=1 SV=2 - [LDHB_HUMAN]	41.92	1	13	14	185	-0.00662489	0.108534	-0.216711	-0.0665264	-0.1573	-0.0274147	0.571777
Q13153	Serine/threonine-protein kinase PAK 1 OS=Homo sapiens GN=PAK1 PE=1 SV=2 - [PAK1_HUMAN]	16.88	1	1	8	34	-0.0070208	0.0650695	-0.134745	-0.0441363	-0.0915083	-0.0103703	0.696671
Q9UPN6	Protein SCAF8 OS=Homo sapiens GN=SCAF8 PE=1 SV=1 - [SCAF8_HUMAN]	8.1	1	8	8	21	-0.0157844	0.0129256	-0.0813315	-0.0255649	0.0118348	-0.0116785	0.215137
P48556	26S proteasome non-ATPase regulatory subunit 8 OS=Homo sapiens GN=PSMD8 PE=1 SV=2 - [PSMD8_HUMAN]	29.71	1	13	13	61	0.0197368	0.0126623	-0.0309988	0.00115527	0.03548	0.0598372	0.366658
Q96RR1	Twinkle protein, mitochondrial OS=Homo sapiens GN=PEO1 PE=1 SV=1 - [PEO1_HUMAN]	2.34	1	1	2	3	-0.122482	-0.165409	0.234977	0.198836	0.253441	0.207829	-0.428249
Q9UPY8	Microtubule-associated protein RP/EB family member 3 OS=Homo sapiens GN=MAPRE3 PE=1 SV=1 - [MARE3_HUMAN]	29.89	1	6	8	21	-0.00188547	0.0988348	-0.11184	-0.0246275	0.247788	0.350319	0.378293
P43243	Matrin-3 OS=Homo sapiens GN=MATR3 PE=1 SV=2 - [MATR3_HUMAN]	44.51	1	36	38	426	-0.0886827	-0.0803127	0.0317617	-0.0319142	0.042893	-0.0504218	-0.24616
P36402	Transcription factor 7 OS=Homo sapiens GN=TCF7 PE=1 SV=3 - [TCF7_HUMAN]	14.84	1	2	2	2	0.0672736	0.0453269	-0.12778	0.146875	0.0190395	0.284224	0.118544
Q5S007	Leucine-rich repeat serine/threonine-protein kinase 2 OS=Homo sapiens GN=LRRK2 PE=1 SV=2 - [LRRK2_HUMAN]	3.64	1	6	7	7	0.0628665	-0.0736526	-0.00325353	0.0201245	0.1039	0.117808	0.161188
Q99569	Plakophilin-4 OS=Homo sapiens GN=PKP4 PE=1 SV=2 - [PKP4_HUMAN]	9.98	1	9	9	17	-0.0515627	-0.11406	-0.0381115	0.00229794	0.0283091	0.00852039	-0.0102368
P54198	Protein HIRA OS=Homo sapiens GN=HIRA PE=1 SV=2 - [HIRA_HUMAN]	5.01	1	4	4	11	0.0180881	-0.0445202	0.023397	-0.0858795	0.000826341	-0.0507647	-0.0745614
Q8NFZ5	TNFAIP3-interacting protein 2 OS=Homo sapiens GN=TNIP2 PE=1 SV=1 - [TNIP2_HUMAN]	5.59	1	1	1	1	0.0288893	0.103971	-0.0684257	-0.0304445	-0.257183	-0.228672	0.132057
P52569	Cationic amino acid transporter 2 OS=Homo sapiens GN=SLC7A2 PE=1 SV=2 - [CTR2_HUMAN]	3.5	1	1	2	4	0.144002	0.120107	-0.0540181	0.167718	-0.112251	0.100015	-0.35288
Q9GZU8	Protein FAM192A OS=Homo sapiens GN=FAM192A PE=1 SV=1 - [F192A_HUMAN]	29.13	1	6	7	32	-0.0642666	0.103053	-0.151938	-0.0442172	-0.113651	-0.0108104	0.530138
A2RUC4	tRNA wybutosine-synthesizing protein 5 OS=Homo sapiens GN=TYW5 PE=1 SV=1 - [TYW5_HUMAN]	4.13	1	1	1	2	0.541741	0.561808	-0.090169	-0.100218	0.0395072	0.0199878	-0.757255
Q8IVQ6	Palmitoyltransferase ZDHHC21 OS=Homo sapiens GN=ZDHHC21 PE=2 SV=1 - [ZDH21_HUMAN]	3.4	1	1	1	4	0.0860773	-0.272581	0.320058	0.163569	0.2651	0.0991416	0.103258
Q9HB21	Pleckstrin homology domain-containing family A member 1 OS=Homo sapiens GN=PLEKHA1 PE=1 SV=2 - [PKHA1_HUMAN]	2.48	1	1	1	4	0.0362346	0.0328562	-0.156036	-0.112396	-0.0491842	-0.00210689	0.30776
Q92696	Geranylgeranyl transferase type-2 subunit alpha OS=Homo sapiens GN=RABGGTA PE=1 SV=2 - [PGTA_HUMAN]	23.99	1	12	12	30	0.00919676	0.0398408	-0.09407	-0.0713914	-0.0538391	0.00340323	0.604928
Q9UGV2	Protein NDRG3 OS=Homo sapiens GN=NDRG3 PE=1 SV=2 - [NDRG3_HUMAN]	17.07	1	4	4	23	0.0314349	-0.119435	0.0240632	0.0328691	-0.116921	-0.0973549	0.414517
O15438	Canalicular multispecific organic anion transporter 2 OS=Homo sapiens GN=ABCC3 PE=1 SV=3 - [MRP3_HUMAN]	22	7	24	28	119	-0.181571	-0.490863	0.0522997	0.0471628	-0.0434524	-0.0344055	-0.63227
O75351	Vacuolar protein sorting-associated protein 4B OS=Homo sapiens GN=VPS4B PE=1 SV=2 - [VPS4B_HUMAN]	39.19	1	12	14	46	-0.0154958	0.0522037	-0.191459	-0.0788231	-0.0668698	0.0239887	0.462197
Q86UP3	Zinc finger homeobox protein 4 OS=Homo sapiens GN=ZFHX4 PE=1 SV=1 - [ZFHX4_HUMAN]	2.19	1	4	4	4	-0.23737	0.11806	0.20495	0.0792525	0.260795	0.125627	-0.070094
Q9P1Z2	Calcium-binding and coiled-coil domain-containing protein 1 OS=Homo sapiens GN=CALCOCO1 PE=1 SV=2 - [CACO1_HUMAN]	12.3	2	5	7	13	0.177563	0.301562	-0.0960954	-0.0183209	0.00640442	0.0866995	0.482611
Q9P0R6	GSK3-beta interaction protein OS=Homo sapiens GN=GSKIP PE=1 SV=2 - [GSKIP_HUMAN]	9.35	1	1	1	6	-0.0640668	0.0497673	-0.0254537	0.0471054	0.0840649	0.159349	0.522623
P00558	Phosphoglycerate kinase 1 OS=Homo sapiens GN=PGK1 PE=1 SV=3 - [PGK1_HUMAN]	69.3	1	29	29	403	-0.022574	0.0816743	-0.200315	-0.0733756	-0.100064	0.00781613	0.584136
Q8IUX4	DNA dC->dU-editing enzyme APOBEC-3F OS=Homo sapiens GN=APOBEC3F PE=1 SV=3 - [ABC3F_HUMAN]	9.12	1	3	3	8	-0.158313	0.0363446	-0.0232137	-0.0293211	-0.0117338	-0.0198431	-0.298515
P08729	Keratin, type II cytoskeletal 7 OS=Homo sapiens GN=KRT7 PE=1 SV=5 - [K2C7_HUMAN]	48.4	3	18	28	301	-0.00146298	0.0457809	-0.0203688	-0.0288699	0.0724865	0.0951454	1.3461
P78552	Interleukin-13 receptor subunit alpha-1 OS=Homo sapiens GN=IL13RA1 PE=1 SV=1 - [I13R1_HUMAN]	4.22	1	2	2	4	0.181356	0.040548	0.016316	-0.0615086	0.0865346	-0.000760218	-0.242603
Q15327	Ankyrin repeat domain-containing protein 1 OS=Homo sapiens GN=ANKRD1 PE=1 SV=2 - [ANKR1_HUMAN]	7.21	1	2	2	3	0.0526406	-0.261824	-0.16423	-0.0506758	-0.0395835	0.0645008	-0.105599
Q8NB37	Parkinson disease 7 domain-containing protein 1 OS=Homo sapiens GN=PDDC1 PE=1 SV=1 - [PDDC1_HUMAN]	9.09	1	1	1	6	0.0814454	0.0192032	-0.0705955	0.0319987	0.0227949	0.115919	0.403604
Q32P28	Prolyl 3-hydroxylase 1 OS=Homo sapiens GN=LEPRE1 PE=1 SV=2 - [P3H1_HUMAN]	44.84	1	24	25	189	-0.000822131	0.0245572	0.0360082	-0.0149503	0.0366433	-0.00867883	-0.0323983
Q86TV6	Tetratricopeptide repeat protein 7B OS=Homo sapiens GN=TTC7B PE=1 SV=3 - [TTC7B_HUMAN]	11.39	1	8	9	13	-0.0488078	-0.0693733	-0.000362612	0.0225825	-0.000394329	-0.0119431	-0.0396059
Q8WVM7	Cohesin subunit SA-1 OS=Homo sapiens GN=STAG1 PE=1 SV=3 - [STAG1_HUMAN]	16.93	1	13	20	56	-0.0632144	-0.295393	0.0470269	0.0200004	-0.0390752	-0.0520982	-0.204128
Q5T6V5	UPF0553 protein C9orf64 OS=Homo sapiens GN=C9orf64 PE=1 SV=1 - [CI064_HUMAN]	17.01	1	6	6	16	0.0441663	0.00293336	-0.0497169	0.0058571	0.0670497	0.0857245	0.432502
Q9HAT2	Sialate O-acetylesterase OS=Homo sapiens GN=SIAE PE=1 SV=1 - [SIAE_HUMAN]	15.11	1	6	7	21	-0.0229137	0.136252	0.0320314	-0.00780646	0.0156657	0.0236843	-0.152286
P06241	Tyrosine-protein kinase Fyn OS=Homo sapiens GN=FYN PE=1 SV=3 - [FYN_HUMAN]	17.13	8	3	9	45	-0.0606722	-0.119025	0.0969942	0.184346	0.113288	0.191169	-0.153673
Q96D31	Calcium release-activated calcium channel protein 1 OS=Homo sapiens GN=ORAI1 PE=1 SV=2 - [CRCM1_HUMAN]	8.31	1	2	2	5	0.31574	0.0171021	0.0488834	0.0339813	0.00124337	-0.023129	-0.410686
Q9UDX5	Mitochondrial fission process protein 1 OS=Homo sapiens GN=MTFP1 PE=1 SV=1 - [MTFP1_HUMAN]	20.48	1	3	3	6	0.115121	0.0904688	0.0911589	0.0499757	-0.00917664	-0.0914004	-0.444866
O94986	Centrosomal protein of 152 kDa OS=Homo sapiens GN=CEP152 PE=1 SV=4 - [CE152_HUMAN]	3.57	1	5	6	8	-0.112336	0.0570199	0.0954606	0.142671	0.0105511	0.0881274	-0.248088
P00749	Urokinase-type plasminogen activator OS=Homo sapiens GN=PLAU PE=1 SV=2 - [UROK_HUMAN]	23.9	1	9	9	30	-0.0461087	0.020313	0.0475822	0.0106767	0.0508823	0.0274736	-0.374147
Q5F1R6	DnaJ homolog subfamily C member 21 OS=Homo sapiens GN=DNAJC21 PE=1 SV=2 - [DJC21_HUMAN]	11.49	1	5	5	27	-0.0701555	0.0490235	-0.134673	-0.0383693	-0.0422607	0.0272694	0.232586
O15446	DNA-directed RNA polymerase I subunit RPA34 OS=Homo sapiens GN=CD3EAP PE=1 SV=1 - [RPA34_HUMAN]	31.96	1	8	8	23	0.00103764	-0.00523453	-0.0547579	0.0923142	0.0491908	0.152305	0.1862
Q13275	Semaphorin-3F OS=Homo sapiens GN=SEMA3F PE=2 SV=2 - [SEM3F_HUMAN]	0.89	1	1	1	3	-0.0358668	0.0825451	-0.21706	-0.039534	-0.136629	0.0117246	0.103988
Q8N7R7	Cyclin-Y-like protein 1 OS=Homo sapiens GN=CCNYL1 PE=1 SV=2 - [CCYL1_HUMAN]	12.53	1	3	4	27	-0.104775	-0.168029	-0.0402794	0.0209496	0.00297114	0.0375652	-0.0948677
O43414	ERI1 exoribonuclease 3 OS=Homo sapiens GN=ERI3 PE=1 SV=2 - [ERI3_HUMAN]	8.9	1	4	4	6	-0.0468761	-0.132636	0.0326841	-0.0641582	0.0428079	-0.0358694	-0.149926
Q5RKV6	Exosome complex component MTR3 OS=Homo sapiens GN=EXOSC6 PE=1 SV=1 - [EXOS6_HUMAN]	32.35	1	8	8	41	-0.104337	-0.0571992	0.0855833	0.0927455	0.185668	0.168898	-0.151609
Q8IY17	Neuropathy target esterase OS=Homo sapiens GN=PNPLA6 PE=1 SV=2 - [PLPL6_HUMAN]	26.28	1	29	29	153	-0.173922	-0.298725	0.0887149	0.0447861	-0.0301462	-0.0807667	-0.238256
Q9H813	Transmembrane protein 206 OS=Homo sapiens GN=TMEM206 PE=1 SV=1 - [TM206_HUMAN]	27.71	1	5	5	12	-0.00708362	0.00814761	0.0317616	0.00587295	-0.164322	-0.141109	-0.175233
Q53GS7	Nucleoporin GLE1 OS=Homo sapiens GN=GLE1 PE=1 SV=2 - [GLE1_HUMAN]	11.89	1	7	8	32	-0.038375	-0.138691	0.0343354	-0.0118348	0.0081428	-0.0411556	-0.209224
Q9BY32	Inosine triphosphate pyrophosphatase OS=Homo sapiens GN=ITPA PE=1 SV=2 - [ITPA_HUMAN]	27.32	1	5	5	27	0.0618623	0.0391891	-0.087626	0.00411883	0.0782578	0.193807	0.329977
Q15154	Pericentriolar material 1 protein OS=Homo sapiens GN=PCM1 PE=1 SV=4 - [PCM1_HUMAN]	14.87	1	20	21	84	-0.0229474	0.00481348	-0.0838684	-0.0512936	-0.00858107	0.0324255	0.168797
Q8NBJ4	Golgi membrane protein 1 OS=Homo sapiens GN=GOLM1 PE=1 SV=1 - [GOLM1_HUMAN]	29.68	1	12	13	65	0.197026	0.222517	0.0401384	0.00876808	-0.0229443	-0.0700732	-0.0379065
P19440	Gamma-glutamyltranspeptidase 1 OS=Homo sapiens GN=GGT1 PE=1 SV=2 - [GGT1_HUMAN]	9.49	2	1	4	18	-0.233524	-0.239895	0.0371331	0.0214637	0.0146447	-0.0104949	-0.510673
Q8WU90	Zinc finger CCCH domain-containing protein 15 OS=Homo sapiens GN=ZC3H15 PE=1 SV=1 - [ZC3HF_HUMAN]	24.88	1	9	9	62	0.0203389	0.108758	-0.174218	-0.182948	-0.0539392	-0.0697857	0.576202
P46019	Phosphorylase b kinase regulatory subunit alpha, liver isoform OS=Homo sapiens GN=PHKA2 PE=1 SV=1 - [KPB2_HUMAN]	2.02	1	1	2	9	-0.186538	-0.201164	0.0681619	0.104306	-0.105356	-0.0786824	0.0414805
P62136	Serine/threonine-protein phosphatase PP1-alpha catalytic subunit OS=Homo sapiens GN=PPP1CA PE=1 SV=1 - [PP1A_HUMAN]	49.39	1	3	14	71	-0.0556272	-0.0177903	-0.136899	0.00375925	-0.0558613	0.0573067	0.202168
Q9P244	Leucine-rich repeat and fibronectin type III domain-containing protein 1 OS=Homo sapiens GN=LRFN1 PE=1 SV=2 - [LRFN1_HUMAN]	1.95	1	1	1	2	-0.327304	-0.0649695	-0.0812959	0.0189543	-0.0307535	0.0600265	0.420552
O15120	1-acyl-sn-glycerol-3-phosphate acyltransferase beta OS=Homo sapiens GN=AGPAT2 PE=1 SV=1 - [PLCB_HUMAN]	11.51	1	3	3	15	-0.0424061	-0.37042	-0.00346667	-0.00137223	-0.00401248	-0.0324345	-0.227985
Q9BW66	Cyclin-dependent kinase 2-interacting protein OS=Homo sapiens GN=CINP PE=1 SV=1 - [CINP_HUMAN]	16.98	1	3	3	7	0.169434	0.140148	-0.147543	-0.0722495	0.156608	0.222431	0.370747
P68036	Ubiquitin-conjugating enzyme E2 L3 OS=Homo sapiens GN=UBE2L3 PE=1 SV=1 - [UB2L3_HUMAN]	51.95	1	6	6	105	-0.0238606	0.101918	-0.204655	-0.083015	-0.150252	0.0115923	0.504428
O60447	Ecotropic viral integration site 5 protein homolog OS=Homo sapiens GN=EVI5 PE=1 SV=3 - [EVI5_HUMAN]	1.85	1	2	2	2	0.0637547	0.021694	-0.128757	-0.0191873	-0.148951	-0.0488512	0.55547
Q9HCE7	E3 ubiquitin-protein ligase SMURF1 OS=Homo sapiens GN=SMURF1 PE=1 SV=2 - [SMUF1_HUMAN]	5.55	1	1	4	15	0.364588	0.559037	-0.0915843	-0.0523019	0.00529468	0.0351068	0.0332626
P11310	Medium-chain specific acyl-CoA dehydrogenase, mitochondrial OS=Homo sapiens GN=ACADM PE=1 SV=1 - [ACADM_HUMAN]	42.04	1	16	16	101	0.127287	0.229216	-0.0228021	-0.0548476	0.0374754	0.0130162	-0.248461
Q02156	Protein kinase C epsilon type OS=Homo sapiens GN=PRKCE PE=1 SV=1 - [KPCE_HUMAN]	10.72	1	5	6	16	-0.131778	-0.0445797	0.296716	0.213892	0.126829	0.0398126	-0.234697
P13500	C-C motif chemokine 2 OS=Homo sapiens GN=CCL2 PE=1 SV=1 - [CCL2_HUMAN]	17.17	3	2	2	4	-0.232131	-0.0498931	-0.0128975	-0.0278253	0.0357599	-0.00641069	-0.66741
P00742	Coagulation factor X OS=Homo sapiens GN=F10 PE=1 SV=2 - [FA10_HUMAN]	15.57	1	6	6	9	-0.0616225	-0.0479037	0.0861286	0.0253752	0.182914	0.112479	-0.411602
Q8IY95	Transmembrane protein 192 OS=Homo sapiens GN=TMEM192 PE=1 SV=1 - [TM192_HUMAN]	19.93	1	5	5	28	0.192952	0.04657	0.0820243	0.059128	-0.0305023	-0.0663021	-0.103342
P48454	Serine/threonine-protein phosphatase 2B catalytic subunit gamma isoform OS=Homo sapiens GN=PPP3CC PE=1 SV=3 - [PP2BC_HUMAN]	14.65	1	4	6	31	0.011849	0.0214466	-0.0537184	-0.0433342	-0.0194707	-0.00917497	0.19707
Q9Y6X3	MAU2 chromatid cohesion factor homolog OS=Homo sapiens GN=MAU2 PE=1 SV=2 - [SCC4_HUMAN]	2.28	1	1	2	4	-0.066	-0.0126343	0.018993	0.0524161	0.106202	0.130155	0.462901
Q70J99	Protein unc-13 homolog D OS=Homo sapiens GN=UNC13D PE=1 SV=1 - [UN13D_HUMAN]	5.32	1	2	3	4	-0.113693	-0.276059	-0.28229	-0.391551	0.218284	0.0995523	-0.445296
Q7Z589	Protein EMSY OS=Homo sapiens GN=EMSY PE=1 SV=2 - [EMSY_HUMAN]	0.61	1	1	1	1	0.0262929	-0.0360818	-0.0492391	0.00502382	0.199842	0.244634	0.0410137
P55212	Caspase-6 OS=Homo sapiens GN=CASP6 PE=1 SV=2 - [CASP6_HUMAN]	9.22	2	2	2	9	0.0705649	0.205923	-0.137168	0.00990883	0.052869	0.190475	0.526721
Q96EM0	Trans-L-3-hydroxyproline dehydratase OS=Homo sapiens GN=L3HYPDH PE=1 SV=2 - [T3HPD_HUMAN]	26.27	1	6	6	15	-0.0315908	0.00225433	-0.0992791	0.00483673	-0.091171	0.0404167	0.447104
P16157	Ankyrin-1 OS=Homo sapiens GN=ANK1 PE=1 SV=3 - [ANK1_HUMAN]	2.07	1	3	3	6	-0.0357453	-0.0671507	-0.134188	-0.0304277	-0.0511472	0.0906614	-0.15508
Q9H1N7	Adenosine 3'-phospho 5'-phosphosulfate transporter 2 OS=Homo sapiens GN=SLC35B3 PE=1 SV=1 - [S35B3_HUMAN]	7.23	1	3	3	7	-0.0434292	-0.186485	0.111041	0.0605414	-0.139081	-0.229386	-0.176674
Q03519	Antigen peptide transporter 2 OS=Homo sapiens GN=TAP2 PE=1 SV=1 - [TAP2_HUMAN]	19.1	1	11	11	115	-0.0926363	-0.400486	0.0909618	0.042061	-0.0622898	-0.111931	-0.498102
Q6UWE0	E3 ubiquitin-protein ligase LRSAM1 OS=Homo sapiens GN=LRSAM1 PE=1 SV=1 - [LRSM1_HUMAN]	25.59	2	15	15	67	0.0293189	0.0198039	-0.0684142	-0.0289429	-0.0400589	-0.027021	0.300429
Q9NQR4	Omega-amidase NIT2 OS=Homo sapiens GN=NIT2 PE=1 SV=1 - [NIT2_HUMAN]	62.32	1	15	15	52	-0.00132411	0.141198	0.00193216	-0.00203288	0.0164949	0.0167571	0.100462
Q9NZ63	Uncharacterized protein C9orf78 OS=Homo sapiens GN=C9orf78 PE=1 SV=1 - [CI078_HUMAN]	25.61	1	6	6	24	-0.012791	0.042417	-0.0671443	0.019049	0.114319	0.185753	0.30303
P19474	E3 ubiquitin-protein ligase TRIM21 OS=Homo sapiens GN=TRIM21 PE=1 SV=1 - [RO52_HUMAN]	24.63	1	11	11	63	-0.0857115	-0.00305103	-0.0872599	-0.0281696	-0.00594317	0.0478383	0.15344
Q8TED1	Probable glutathione peroxidase 8 OS=Homo sapiens GN=GPX8 PE=1 SV=2 - [GPX8_HUMAN]	53.59	1	10	10	79	-0.165951	-0.230367	0.0808817	0.0512516	-0.0349428	-0.0763959	-0.21183
A6NMT0	Homeobox protein DBX1 OS=Homo sapiens GN=DBX1 PE=2 SV=2 - [DBX1_HUMAN]	14.29	1	2	3	4	0.0260652	-0.0142107	-0.206227	-0.236416	0.0433345	0.00367565	0.0123374
Q5BJE1	Coiled-coil domain-containing protein 178 OS=Homo sapiens GN=CCDC178 PE=2 SV=3 - [CC178_HUMAN]	2.31	1	2	3	4	-0.121754	-0.138751	0.062674	-0.00201319	0.013617	-0.0605405	-0.602492
Q14139	Ubiquitin conjugation factor E4 A OS=Homo sapiens GN=UBE4A PE=1 SV=2 - [UBE4A_HUMAN]	12.57	1	10	11	49	-0.0108026	-0.22458	0.0161046	0.00580569	-0.0389907	-0.0251994	-0.00977654
P23526	Adenosylhomocysteinase OS=Homo sapiens GN=AHCY PE=1 SV=4 - [SAHH_HUMAN]	41.2	1	15	17	92	-0.0133367	0.113949	-0.181673	-0.0817153	-0.139069	-0.0234191	0.642008
Q86U90	YrdC domain-containing protein, mitochondrial OS=Homo sapiens GN=YRDC PE=1 SV=1 - [YRDC_HUMAN]	4.3	1	1	1	1	0.132727	0.0643848	-0.0869615	-0.109861	-0.220764	-0.253134	0.56493
P55854	Small ubiquitin-related modifier 3 OS=Homo sapiens GN=SUMO3 PE=1 SV=2 - [SUMO3_HUMAN]	20.39	1	1	2	14	-0.0996594	0.00829165	-0.150673	-0.0925098	0.0238747	0.0552326	0.216107
Q9BVA0	Katanin p80 WD40 repeat-containing subunit B1 OS=Homo sapiens GN=KATNB1 PE=1 SV=1 - [KTNB1_HUMAN]	3.66	1	2	2	8	-0.0235218	0.0402054	-0.0399687	-0.00964003	0.137357	0.165157	0.300779
Q14116	Interleukin-18 OS=Homo sapiens GN=IL18 PE=1 SV=1 - [IL18_HUMAN]	45.6	1	7	7	25	-0.0734743	0.0500713	-0.199334	-0.064964	-0.0539308	0.0524997	0.197423
P26373	60S ribosomal protein L13 OS=Homo sapiens GN=RPL13 PE=1 SV=4 - [RL13_HUMAN]	28.91	1	8	9	53	-0.0205296	0.0665708	-0.0734573	-0.074641	-0.0192816	-0.0391235	0.0188233
Q8TB73	Protein NDNF OS=Homo sapiens GN=NDNF PE=2 SV=2 - [NDNF_HUMAN]	2.82	1	2	2	2	-0.32709	-0.19686	-0.216238	-0.11577	0.0848973	0.175895	-0.43856
P54792	Putative segment polarity protein dishevelled homolog DVL1P1 OS=Homo sapiens GN=DVL1P1 PE=5 SV=1 - [DVLP1_HUMAN]	4.33	2	1	3	3	-0.0894182	-0.104136	0.198014	0.104149	0.209527	0.106192	0.358928
Q15025	TNFAIP3-interacting protein 1 OS=Homo sapiens GN=TNIP1 PE=1 SV=2 - [TNIP1_HUMAN]	6.92	1	3	3	5	0.0453574	0.197252	-0.0219339	0.0173111	-0.010255	0.0195197	0.0548984
O15091	Mitochondrial ribonuclease P protein 3 OS=Homo sapiens GN=KIAA0391 PE=1 SV=2 - [MRRP3_HUMAN]	12.35	1	7	7	27	0.113263	-0.0389974	0.109932	0.0711843	-0.00296058	-0.0347971	-0.276733
Q9BZM5	NKG2D ligand 2 OS=Homo sapiens GN=ULBP2 PE=1 SV=1 - [N2DL2_HUMAN]	7.72	3	2	2	4	-0.0861635	-0.035473	0.15049	0.0926207	0.114083	0.0467432	0.138802
O95235	Kinesin-like protein KIF20A OS=Homo sapiens GN=KIF20A PE=1 SV=1 - [KI20A_HUMAN]	2.25	1	2	2	4	-0.439419	-0.469607	-0.0077633	-0.076493	0.168548	0.0196103	0.298424
Q8WWQ2	Inactive heparanase-2 OS=Homo sapiens GN=HPSE2 PE=1 SV=3 - [HPSE2_HUMAN]	5.24	1	3	3	3	0.0121546	0.0316439	0.0819406	0.00862311	0.0383422	-0.0444456	-0.398834
Q67FW5	UDP-GlcNAc:betaGal beta-1,3-N-acetylglucosaminyltransferase-like protein 1 OS=Homo sapiens GN=B3GNTL1 PE=2 SV=2 - [B3GNL_HUMAN]	1.94	1	1	1	1	-0.0117018	0.0439849	-0.0442683	0.0108017	0.0615386	0.107138	0.299748
P35573	Glycogen debranching enzyme OS=Homo sapiens GN=AGL PE=1 SV=3 - [GDE_HUMAN]	19.58	1	22	22	60	-0.0707335	-0.127533	-0.0265113	-0.0310933	0.0178588	0.0464899	0.345179
Q9H2K0	Translation initiation factor IF-3, mitochondrial OS=Homo sapiens GN=MTIF3 PE=1 SV=4 - [IF3M_HUMAN]	14.39	1	4	4	25	0.145955	0.253618	-0.0261015	-0.0647329	0.0546908	0.00390197	-0.575077
Q02928	Cytochrome P450 4A11 OS=Homo sapiens GN=CYP4A11 PE=1 SV=1 - [CP4AB_HUMAN]	1.54	1	1	1	1	-0.112113	0.215191	0.0287298	-0.0926491	0.316244	0.185395	-0.0274181
Q96EP5	DAZ-associated protein 1 OS=Homo sapiens GN=DAZAP1 PE=1 SV=1 - [DAZP1_HUMAN]	28.99	1	8	8	28	-0.00226391	0.135982	-0.0115187	-0.033354	0.0355709	0.0676424	-0.130288
P05107	Integrin beta-2 OS=Homo sapiens GN=ITGB2 PE=1 SV=2 - [ITB2_HUMAN]	7.8	2	5	6	9	0.0676942	0.0244802	0.048435	-0.0635458	0.118038	-0.00341297	-0.219017
P36954	DNA-directed RNA polymerase II subunit RPB9 OS=Homo sapiens GN=POLR2I PE=1 SV=1 - [RPB9_HUMAN]	56.8	1	5	5	10	0.134809	0.0515573	-0.0271795	0.00681993	-0.0330558	0.0628998	-0.0405224
Q7L311	Armadillo repeat-containing X-linked protein 2 OS=Homo sapiens GN=ARMCX2 PE=2 SV=1 - [ARMX2_HUMAN]	36.08	1	13	13	53	-0.0189471	0.0132632	0.0276018	-0.0117194	-0.0534369	-0.0919482	-0.161559
P14324	Farnesyl pyrophosphate synthase OS=Homo sapiens GN=FDPS PE=1 SV=4 - [FPPS_HUMAN]	12.89	1	5	5	32	-0.011307	0.00295691	-0.0927927	0.00542097	-0.0495055	0.0167844	0.500784
Q13433	Zinc transporter ZIP6 OS=Homo sapiens GN=SLC39A6 PE=1 SV=3 - [S39A6_HUMAN]	8.08	1	3	3	5	0.0742034	-0.0699849	0.0398141	-0.0157051	0.136384	0.0557764	0.0400638
P98173	Protein FAM3A OS=Homo sapiens GN=FAM3A PE=1 SV=2 - [FAM3A_HUMAN]	15.65	1	4	4	13	0.0583418	0.0570938	0.144857	0.074812	-0.00860035	-0.0853772	-0.195621
Q9NR09	Baculoviral IAP repeat-containing protein 6 OS=Homo sapiens GN=BIRC6 PE=1 SV=2 - [BIRC6_HUMAN]	4.8	1	15	16	42	0.0248259	0.0588188	-0.116964	-0.0117304	-0.106566	-0.0690463	0.272789
O43681	ATPase ASNA1 OS=Homo sapiens GN=ASNA1 PE=1 SV=2 - [ASNA_HUMAN]	24.14	1	7	7	46	-0.00252322	-0.0833635	0.035377	0.00829467	-0.0400638	-0.0517026	0.0150073
P62256	Ubiquitin-conjugating enzyme E2 H OS=Homo sapiens GN=UBE2H PE=1 SV=1 - [UBE2H_HUMAN]	26.78	1	6	6	23	-0.0678088	0.0680641	-0.130043	-0.0102039	-0.100264	0.0119958	0.434188
Q99717	Mothers against decapentaplegic homolog 5 OS=Homo sapiens GN=SMAD5 PE=1 SV=1 - [SMAD5_HUMAN]	3.66	1	1	2	4	0.00255182	0.0245951	-0.02588	0.0124998	-0.0909494	-0.0620398	0.100415
Q13488	V-type proton ATPase 116 kDa subunit a isoform 3 OS=Homo sapiens GN=TCIRG1 PE=1 SV=3 - [VPP3_HUMAN]	17.47	1	11	12	67	0.0786502	-0.0863919	0.0806309	0.064925	0.0316571	0.0228966	-0.228859
Q9BUR4	Telomerase Cajal body protein 1 OS=Homo sapiens GN=WRAP53 PE=1 SV=1 - [WAP53_HUMAN]	13.32	1	4	4	14	-0.111574	-0.00151619	0.0162932	0.0780181	0.171231	0.213416	0.178056
P49407	Beta-arrestin-1 OS=Homo sapiens GN=ARRB1 PE=1 SV=2 - [ARRB1_HUMAN]	16.51	1	6	7	34	-0.0877851	0.0246746	-0.0215505	-0.000223212	-0.0559932	0.00986504	-0.234706
P08574	Cytochrome c1, heme protein, mitochondrial OS=Homo sapiens GN=CYC1 PE=1 SV=3 - [CY1_HUMAN]	41.54	1	10	10	239	0.0890701	0.0256737	0.107487	0.065809	-0.0226847	-0.0623022	-0.341084
P38117	Electron transfer flavoprotein subunit beta OS=Homo sapiens GN=ETFB PE=1 SV=3 - [ETFB_HUMAN]	58.43	1	15	15	244	0.107621	0.184811	-0.0181485	-0.02435	0.00210856	0.00611041	-0.268365
Q9UJY1	Heat shock protein beta-8 OS=Homo sapiens GN=HSPB8 PE=1 SV=1 - [HSPB8_HUMAN]	21.43	1	4	4	17	0.180835	0.17928	-0.112099	-0.0142969	0.00391321	0.129048	0.429312
Q6NXT4	Zinc transporter 6 OS=Homo sapiens GN=SLC30A6 PE=1 SV=2 - [ZNT6_HUMAN]	22.13	1	6	6	44	0.0164422	-0.140794	0.0300995	0.0211869	-0.0598903	-0.0773656	-0.0686416
Q9H6K4	Optic atrophy 3 protein OS=Homo sapiens GN=OPA3 PE=1 SV=1 - [OPA3_HUMAN]	5.03	1	1	1	5	0.0525891	-0.158823	0.0603862	0.0538985	-0.21942	-0.223529	-0.443876
Q13838	Spliceosome RNA helicase DDX39B OS=Homo sapiens GN=DDX39B PE=1 SV=1 - [DX39B_HUMAN]	31.07	1	6	13	204	-0.0792686	-0.0994368	0.0268259	0.00896788	-0.0207412	0.00600708	-0.264276
Q8WVX9	Fatty acyl-CoA reductase 1 OS=Homo sapiens GN=FAR1 PE=1 SV=1 - [FACR1_HUMAN]	18.06	1	9	9	31	0.197015	-0.100824	0.0912778	0.0902859	0.0233552	0.00558225	-0.294716
P56277	Cx9C motif-containing protein 4 OS=Homo sapiens GN=CMC4 PE=1 SV=1 - [CMC4_HUMAN]	64.71	1	4	4	20	0.262251	0.39251	-0.0725386	-0.0912343	0.0455109	0.0492815	-0.387459
Q96CD0	F-box/LRR-repeat protein 8 OS=Homo sapiens GN=FBXL8 PE=1 SV=1 - [FBXL8_HUMAN]	6.68	1	2	2	12	-0.00963806	-0.00254102	-0.15762	-0.0679791	-0.0286436	0.0501106	0.517236
Q15942	Zyxin OS=Homo sapiens GN=ZYX PE=1 SV=1 - [ZYX_HUMAN]	46.33	1	19	19	301	0.0136564	0.0454711	-0.20807	-0.0700618	-0.103961	0.0262292	0.561404
P52594	Arf-GAP domain and FG repeat-containing protein 1 OS=Homo sapiens GN=AGFG1 PE=1 SV=2 - [AGFG1_HUMAN]	21.53	2	9	10	60	-0.0816914	0.0588801	-0.141294	-0.0338717	-0.0492597	0.0262537	0.29416
Q4G148	Glucoside xylosyltransferase 1 OS=Homo sapiens GN=GXYLT1 PE=1 SV=2 - [GXLT1_HUMAN]	2.73	1	1	1	2	0.00429658	-0.0506559	0.0482484	0.0131598	-0.092596	-0.137155	-0.121004
Q8NC42	E3 ubiquitin-protein ligase RNF149 OS=Homo sapiens GN=RNF149 PE=2 SV=2 - [RN149_HUMAN]	6.5	1	3	3	7	0.0420507	-0.0387977	0.0996927	0.059682	0.0121081	-0.0182404	-0.306743
O14744	Protein arginine N-methyltransferase 5 OS=Homo sapiens GN=PRMT5 PE=1 SV=4 - [ANM5_HUMAN]	26.69	1	16	16	46	0.00179713	0.0296092	-0.116725	-0.0436743	-0.0418484	0.00987783	0.478401
Q6DN12	Multiple C2 and transmembrane domain-containing protein 2 OS=Homo sapiens GN=MCTP2 PE=1 SV=3 - [MCTP2_HUMAN]	13.1	1	8	8	15	-0.140704	-0.362202	0.0946232	0.0550101	-0.0373525	-0.109224	-0.47654
Q9Y324	rRNA-processing protein FCF1 homolog OS=Homo sapiens GN=FCF1 PE=2 SV=1 - [FCF1_HUMAN]	16.67	1	4	4	11	0.0436709	-0.0449813	0.123747	0.0948823	0.00237092	-0.0183979	-0.216916
Q96DM3	Uncharacterized protein C18orf8 OS=Homo sapiens GN=C18orf8 PE=2 SV=2 - [MIC1_HUMAN]	8.07	2	5	5	12	0.0259984	-0.00477283	0.0605337	0.0693442	-0.000644069	-0.0307468	0.193252
P36776	Lon protease homolog, mitochondrial OS=Homo sapiens GN=LONP1 PE=1 SV=2 - [LONM_HUMAN]	41.81	1	31	34	268	0.116724	-0.0429256	0.109031	0.0408868	0.0274639	-0.0403142	-0.207447
Q9NVA1	Ubiquinol-cytochrome-c reductase complex assembly factor 1 OS=Homo sapiens GN=UQCC1 PE=1 SV=3 - [UQCC1_HUMAN]	29.1	1	8	8	25	0.0820856	-0.032461	0.109366	0.0741558	0.00628808	-0.0433247	-0.295623
P62987	Ubiquitin-60S ribosomal protein L40 OS=Homo sapiens GN=UBA52 PE=1 SV=2 - [RL40_HUMAN]	67.19	1	2	12	424	-0.0733579	0.0513066	0.0289209	-0.0811793	-0.0118471	-0.118835	0.183719
Q6NXE6	Armadillo repeat-containing protein 6 OS=Homo sapiens GN=ARMC6 PE=1 SV=2 - [ARMC6_HUMAN]	4.19	1	2	2	4	0.0417687	0.000871097	-0.262368	0.0107412	-0.241173	0.0224657	0.484594
Q92804	TATA-binding protein-associated factor 2N OS=Homo sapiens GN=TAF15 PE=1 SV=1 - [RBP56_HUMAN]	30.41	1	6	9	157	-0.0924108	0.0718653	0.0367988	0.0348894	0.0679137	0.0739427	-0.236952
Q6P1N9	Putative deoxyribonuclease TATDN1 OS=Homo sapiens GN=TATDN1 PE=1 SV=2 - [TATD1_HUMAN]	19.19	1	5	6	22	0.0353401	0.191448	-0.0633384	-0.0188772	0.0336653	0.0929795	0.234918
O95965	Integrin beta-like protein 1 OS=Homo sapiens GN=ITGBL1 PE=2 SV=1 - [ITGBL_HUMAN]	3.85	1	2	2	6	-0.114009	0.0238941	-0.00115595	0.0297882	0.253563	0.275037	0.708684
Q9BX84	Transient receptor potential cation channel subfamily M member 6 OS=Homo sapiens GN=TRPM6 PE=1 SV=2 - [TRPM6_HUMAN]	0.79	1	1	1	1	-0.0548075	0.158197	-0.1116	0.0187056	0.162727	0.283562	-0.278337
O43390	Heterogeneous nuclear ribonucleoprotein R OS=Homo sapiens GN=HNRNPR PE=1 SV=1 - [HNRPR_HUMAN]	45.97	1	19	27	346	-0.0581232	0.0128095	0.0798073	0.0536782	0.0339959	0.0202362	-0.360308
P05120	Plasminogen activator inhibitor 2 OS=Homo sapiens GN=SERPINB2 PE=1 SV=2 - [PAI2_HUMAN]	32.05	1	13	13	67	0.0652026	0.00963452	-0.0456306	0.000807086	0.0264492	0.0906768	1.40595
Q9NVX0	HAUS augmin-like complex subunit 2 OS=Homo sapiens GN=HAUS2 PE=1 SV=1 - [HAUS2_HUMAN]	4.26	1	1	1	2	0.149609	0.117759	-0.0838817	0.0297892	-0.0244865	0.0797142	0.420971
P50479	PDZ and LIM domain protein 4 OS=Homo sapiens GN=PDLIM4 PE=1 SV=2 - [PDLI4_HUMAN]	54.55	1	13	13	148	-0.0381914	0.0370451	-0.099396	-0.0324245	-0.058543	0.0315435	0.338958
Q15678	Tyrosine-protein phosphatase non-receptor type 14 OS=Homo sapiens GN=PTPN14 PE=1 SV=2 - [PTN14_HUMAN]	7.83	1	6	6	22	0.020877	0.0141246	-0.0465011	0.00822919	0.050492	0.100294	0.53122
Q9UKC9	F-box/LRR-repeat protein 2 OS=Homo sapiens GN=FBXL2 PE=1 SV=3 - [FBXL2_HUMAN]	7.8	1	1	4	11	0.0594189	-0.0594196	-0.00593902	0.0039591	-0.0885355	-0.0881076	0.0414233
P57679	Ellis-van Creveld syndrome protein OS=Homo sapiens GN=EVC PE=1 SV=1 - [EVC_HUMAN]	3.93	1	4	5	7	0.0217691	-0.0985518	0.128595	-0.0201128	0.158418	0.110769	-0.312535
Q13287	N-myc-interactor OS=Homo sapiens GN=NMI PE=1 SV=2 - [NMI_HUMAN]	14.98	1	5	5	18	0.0932369	0.0647134	-0.202607	-0.125373	-0.194826	-0.0248925	0.444058
Q9Y666	Solute carrier family 12 member 7 OS=Homo sapiens GN=SLC12A7 PE=1 SV=3 - [S12A7_HUMAN]	21.14	1	19	19	74	-0.0239618	-0.231811	0.064109	0.0231347	-0.0626897	-0.0809714	-0.406731
Q92643	GPI-anchor transamidase OS=Homo sapiens GN=PIGK PE=1 SV=2 - [GPI8_HUMAN]	26.58	1	7	7	24	-0.0345107	-0.226025	0.0561504	0.022152	-0.0343182	-0.0832008	-0.30792
Q9Y5Z9	UbiA prenyltransferase domain-containing protein 1 OS=Homo sapiens GN=UBIAD1 PE=1 SV=1 - [UBIA1_HUMAN]	4.73	1	1	1	4	-0.0427947	-0.186676	0.116965	0.175901	0.192898	0.242364	-0.0197599
O75063	Glycosaminoglycan xylosylkinase OS=Homo sapiens GN=FAM20B PE=1 SV=1 - [XYLK_HUMAN]	28.12	1	8	8	20	-0.0179784	-0.0871579	0.13587	0.0788389	0.107652	0.0351818	-0.245683
O75083	WD repeat-containing protein 1 OS=Homo sapiens GN=WDR1 PE=1 SV=4 - [WDR1_HUMAN]	52.31	1	28	28	191	-0.0837219	0.0717428	-0.114362	-0.0359214	-0.074691	0.0230592	0.521879
P61758	Prefoldin subunit 3 OS=Homo sapiens GN=VBP1 PE=1 SV=3 - [PFD3_HUMAN]	44.67	1	7	8	38	-0.0345727	0.14635	-0.207884	-0.0722284	-0.136265	-0.0558905	0.574774
Q3MIX3	Uncharacterized aarF domain-containing protein kinase 5 OS=Homo sapiens GN=ADCK5 PE=2 SV=2 - [ADCK5_HUMAN]	6.55	1	3	3	17	0.106938	-0.163853	0.118269	0.0803317	0.112531	0.0737822	-0.414804
P18031	Tyrosine-protein phosphatase non-receptor type 1 OS=Homo sapiens GN=PTPN1 PE=1 SV=1 - [PTN1_HUMAN]	45.06	1	17	17	130	-0.0780913	-0.097451	0.185808	0.14962	0.129809	0.0749227	-0.105246
Q9UBB4	Ataxin-10 OS=Homo sapiens GN=ATXN10 PE=1 SV=1 - [ATX10_HUMAN]	34.53	1	14	15	74	-0.00387516	-0.0553959	-0.0994979	0.00251902	-0.0592479	0.0517228	0.540242
Q8N8Q9	Magnesium transporter NIPA2 OS=Homo sapiens GN=NIPA2 PE=2 SV=1 - [NIPA2_HUMAN]	1.94	2	1	1	1	-0.0205518	0.00458926	-0.00662152	0.0216531	-0.0441783	-0.0253739	0.0482948
Q9BTW9	Tubulin-specific chaperone D OS=Homo sapiens GN=TBCD PE=1 SV=2 - [TBCD_HUMAN]	11.66	1	11	11	29	0.0474349	-0.0512491	-0.0776413	-0.015998	-0.0617681	0.0136481	0.352152
O96019	Actin-like protein 6A OS=Homo sapiens GN=ACTL6A PE=1 SV=1 - [ACL6A_HUMAN]	28.67	2	9	9	51	-0.0877631	-0.0178537	0.0561075	0.0442135	0.143057	0.123489	0.0013203
Q92785	Zinc finger protein ubi-d4 OS=Homo sapiens GN=DPF2 PE=1 SV=2 - [REQU_HUMAN]	25.58	1	9	9	28	-0.0964683	-0.0375834	0.0369147	0.0298047	-0.0282682	-0.0603832	-0.124002
Q9H7Z6	Histone acetyltransferase KAT8 OS=Homo sapiens GN=KAT8 PE=1 SV=2 - [KAT8_HUMAN]	2.4	1	1	1	8	0.0839099	0.0232864	-0.15752	-0.158699	-0.0502746	-0.0330981	0.193746
Q8NBM4	Ubiquitin-associated domain-containing protein 2 OS=Homo sapiens GN=UBAC2 PE=2 SV=1 - [UBAC2_HUMAN]	23.84	1	7	7	34	0.00943925	-0.234915	0.0384569	0.020477	-0.0522148	-0.0889885	-0.187269
Q149N8	E3 ubiquitin-protein ligase SHPRH OS=Homo sapiens GN=SHPRH PE=1 SV=2 - [SHPRH_HUMAN]	0.53	1	1	1	1	0.618642	-0.020267	-0.0894417	0.0343133	0.0561259	0.170411	-0.325123
Q99848	Probable rRNA-processing protein EBP2 OS=Homo sapiens GN=EBNA1BP2 PE=1 SV=2 - [EBP2_HUMAN]	41.83	1	15	15	97	-0.0569472	0.0152657	0.0619196	0.0110054	0.0716203	0.0363179	-0.241366
Q6ZN55	Zinc finger protein 574 OS=Homo sapiens GN=ZNF574 PE=1 SV=2 - [ZN574_HUMAN]	5.92	1	3	4	7	-0.0254705	0.0586848	0.0763096	0.0551939	0.00221393	-0.028372	-0.0599247
P49773	Histidine triad nucleotide-binding protein 1 OS=Homo sapiens GN=HINT1 PE=1 SV=2 - [HINT1_HUMAN]	57.14	1	5	5	34	-0.0361733	0.0664728	-0.0196536	0.00239804	0.0444141	0.11301	0.342595
P50851	Lipopolysaccharide-responsive and beige-like anchor protein OS=Homo sapiens GN=LRBA PE=1 SV=4 - [LRBA_HUMAN]	5.48	1	12	13	45	0.0866837	-0.0602886	-0.109777	-0.0296442	-0.0804588	-0.0133858	0.398601
O15550	Lysine-specific demethylase 6A OS=Homo sapiens GN=KDM6A PE=1 SV=2 - [KDM6A_HUMAN]	1.43	1	1	1	2	-0.264304	-0.624887	0.123907	0.034623	0.00351473	-0.0952392	-0.0665833
Q96P48	Arf-GAP with Rho-GAP domain, ANK repeat and PH domain-containing protein 1 OS=Homo sapiens GN=ARAP1 PE=1 SV=3 - [ARAP1_HUMAN]	4.83	3	5	6	23	0.0208929	0.050107	-0.0748048	-0.0192636	-0.0541036	-0.0876168	0.24132
P55010	Eukaryotic translation initiation factor 5 OS=Homo sapiens GN=EIF5 PE=1 SV=2 - [IF5_HUMAN]	39.68	1	16	17	88	-0.00400503	0.120871	-0.16614	-0.0705917	-0.140201	-0.0507006	0.604684
Q9Y5Y0	Feline leukemia virus subgroup C receptor-related protein 1 OS=Homo sapiens GN=FLVCR1 PE=1 SV=1 - [FLVC1_HUMAN]	4.68	1	1	1	5	0.654014	0.559854	-0.096378	0.00395513	-0.0926807	-0.00181787	0.0776682
P12270	Nucleoprotein TPR OS=Homo sapiens GN=TPR PE=1 SV=3 - [TPR_HUMAN]	49.01	1	111	115	800	-0.0325675	0.0126364	0.016967	0.0132072	0.0439961	0.0207703	-0.276619
Q9P000	COMM domain-containing protein 9 OS=Homo sapiens GN=COMMD9 PE=1 SV=2 - [COMD9_HUMAN]	35.86	1	5	5	17	0.0282786	0.0776482	-0.134311	-0.0220706	-0.228755	-0.0558007	0.60301
P30530	Tyrosine-protein kinase receptor UFO OS=Homo sapiens GN=AXL PE=1 SV=3 - [UFO_HUMAN]	11.07	1	8	8	43	-0.014694	-0.109517	0.13716	0.109912	0.0988762	0.0576672	0.0208379
Q09666	Neuroblast differentiation-associated protein AHNAK OS=Homo sapiens GN=AHNAK PE=1 SV=2 - [AHNK_HUMAN]	79.2	1	305	311	4753	-0.154227	-0.0455599	0.00656361	0.000940589	0.00695761	-0.00460512	-0.00694514
Q9HCL2	Glycerol-3-phosphate acyltransferase 1, mitochondrial OS=Homo sapiens GN=GPAM PE=1 SV=3 - [GPAT1_HUMAN]	9.66	1	4	4	9	0.112685	-0.211825	0.115185	0.112089	0.184487	0.111691	-0.219387
Q6PJG2	ELM2 and SANT domain-containing protein 1 OS=Homo sapiens GN=ELMSAN1 PE=1 SV=2 - [EMSA1_HUMAN]	2.78	1	2	2	6	0.0070193	-0.0190314	-0.0106692	-0.00463047	0.0908352	0.0874037	0.0546441
P10636	Microtubule-associated protein tau OS=Homo sapiens GN=MAPT PE=1 SV=5 - [TAU_HUMAN]	4.49	1	3	3	5	-0.0038152	0.0937444	-0.0375826	-0.022956	0.070414	0.0679765	0.0425868
Q92879	CUGBP Elav-like family member 1 OS=Homo sapiens GN=CELF1 PE=1 SV=2 - [CELF1_HUMAN]	10.29	2	5	5	15	-0.0607982	-0.0624787	0.0875932	0.100856	0.0934813	0.0769622	-0.161654
Q8TF27	Arf-GAP with GTPase, ANK repeat and PH domain-containing protein 11 OS=Homo sapiens GN=AGAP11 PE=2 SV=2 - [AGA11_HUMAN]	2.18	9	1	2	3	0.0830248	0.0509183	0.0976058	0.0547402	-0.0194054	-0.0717413	-0.27005
O95299	NADH dehydrogenase [ubiquinone] 1 alpha subcomplex subunit 10, mitochondrial OS=Homo sapiens GN=NDUFA10 PE=1 SV=1 - [NDUAA_HUMAN]	41.41	1	13	14	87	0.0206795	-0.123169	0.0612974	-0.00858116	-0.0523562	-0.131392	-0.451044
Q9BZQ2	SHC SH2 domain-binding protein 1-like protein OS=Homo sapiens GN=SHCBP1L PE=1 SV=2 - [SHP1L_HUMAN]	3.72	1	2	2	2	-0.0255425	0.0384323	-0.0134552	-0.0689304	0.0071007	-0.0578447	-0.147791
Q96J42	Thioredoxin domain-containing protein 15 OS=Homo sapiens GN=TXNDC15 PE=1 SV=1 - [TXD15_HUMAN]	22.5	1	4	4	31	0.00948101	-0.074393	0.101202	0.0770176	0.133118	-0.0122656	-0.255992
Q2VYF4	LETM1 domain-containing protein LETM2, mitochondrial OS=Homo sapiens GN=LETM2 PE=2 SV=2 - [LETM2_HUMAN]	4.28	1	2	2	5	-0.00838372	-0.146444	0.201604	0.158814	0.121174	0.0539412	-0.293736
P45974	Ubiquitin carboxyl-terminal hydrolase 5 OS=Homo sapiens GN=USP5 PE=1 SV=2 - [UBP5_HUMAN]	30.42	1	19	19	92	-0.0153443	0.0151698	-0.139114	-0.0376052	-0.0509048	0.0403551	0.484962
Q96MR6	Cilia- and flagella-associated protein 57 OS=Homo sapiens GN=CFAP57 PE=1 SV=3 - [CFA57_HUMAN]	1.12	1	2	2	2	-0.0167519	0.109621	0.135444	0.0731626	0.00355623	-0.0681951	0.00892732
Q9BY50	Signal peptidase complex catalytic subunit SEC11C OS=Homo sapiens GN=SEC11C PE=1 SV=3 - [SC11C_HUMAN]	38.02	1	6	6	19	0.0923225	-0.0734725	0.16033	0.118868	0.0229324	-0.0427561	-0.277581
Q9NR30	Nucleolar RNA helicase 2 OS=Homo sapiens GN=DDX21 PE=1 SV=5 - [DDX21_HUMAN]	44.83	2	31	34	230	-0.0873577	-0.176081	0.0436043	0.0212	0.00925438	-0.0582954	0.068438
Q9NVA4	Transmembrane protein 184C OS=Homo sapiens GN=TMEM184C PE=2 SV=2 - [T184C_HUMAN]	2.97	1	1	1	13	-0.0509545	0.00300747	0.0713634	0.039633	0.0515972	0.0147327	-0.215762
Q7Z736	Pleckstrin homology domain-containing family H member 3 OS=Homo sapiens GN=PLEKHH3 PE=1 SV=2 - [PKHH3_HUMAN]	5.3	1	2	2	2	-0.0591062	0.0677678	0.109761	0.0303463	0.0643144	-0.024571	0.109889
Q13641	Trophoblast glycoprotein OS=Homo sapiens GN=TPBG PE=1 SV=1 - [TPBG_HUMAN]	14.52	2	6	7	73	-0.110151	-0.0797298	0.179321	0.141133	0.150484	0.0937685	-0.162997
P60709	Actin, cytoplasmic 1 OS=Homo sapiens GN=ACTB PE=1 SV=1 - [ACTB_HUMAN]	75.47	2	12	33	4876	-0.100578	-0.105097	-0.0599237	-0.0170171	0.0247721	0.0579796	0.201466
Q13393	Phospholipase D1 OS=Homo sapiens GN=PLD1 PE=1 SV=1 - [PLD1_HUMAN]	14.71	1	15	15	57	0.24091	0.121495	-0.0157387	-0.0313154	0.0380207	-0.0293158	-0.476186
Q9UK53	Inhibitor of growth protein 1 OS=Homo sapiens GN=ING1 PE=1 SV=2 - [ING1_HUMAN]	8.77	1	2	2	17	-0.0837995	0.0533645	-0.0118836	0.0109022	-0.0682247	-0.0586692	-0.0989418
P42229	Signal transducer and activator of transcription 5A OS=Homo sapiens GN=STAT5A PE=1 SV=1 - [STA5A_HUMAN]	9.19	2	1	7	18	0.133749	-0.0506215	-0.0212435	0.0729521	-0.00361344	0.0811118	0.205407
Q96B49	Mitochondrial import receptor subunit TOM6 homolog OS=Homo sapiens GN=TOMM6 PE=1 SV=1 - [TOM6_HUMAN]	31.08	1	2	2	8	0.00596444	-0.00112934	-0.0136655	-0.0856465	0.0120712	-0.0243698	-0.128321
Q5T2N8	ATPase family AAA domain-containing protein 3C OS=Homo sapiens GN=ATAD3C PE=2 SV=2 - [ATD3C_HUMAN]	36.5	1	3	13	100	-0.0362573	0.0130409	0.000925287	0.00690383	0.0720577	0.068566	-0.227011
O95834	Echinoderm microtubule-associated protein-like 2 OS=Homo sapiens GN=EML2 PE=1 SV=1 - [EMAL2_HUMAN]	15.72	2	8	9	32	-0.0060597	0.0307533	-0.118753	-0.0673238	-0.0500459	0.0329516	0.248326
Q49AN0	Cryptochrome-2 OS=Homo sapiens GN=CRY2 PE=1 SV=2 - [CRY2_HUMAN]	2.53	1	1	1	1	-0.0139571	-0.11044	0.0381614	0.0518154	-0.0892034	-0.0850196	0.248939
P10321	HLA class I histocompatibility antigen, Cw-7 alpha chain OS=Homo sapiens GN=HLA-C PE=1 SV=3 - [1C07_HUMAN]	45.9	1	4	16	276	0.0169479	-0.121889	0.00605159	-0.0114741	-0.0127507	-0.0256082	-0.160616
Q96LC7	Sialic acid-binding Ig-like lectin 10 OS=Homo sapiens GN=SIGLEC10 PE=1 SV=3 - [SIG10_HUMAN]	1.43	1	1	1	1	0.0177333	0.124736	-0.0141928	-0.17816	-0.103785	-0.277223	-0.0577108
Q9BV94	ER degradation-enhancing alpha-mannosidase-like protein 2 OS=Homo sapiens GN=EDEM2 PE=1 SV=2 - [EDEM2_HUMAN]	5.36	1	2	2	4	0.224277	-0.140459	0.161167	0.0790212	0.0763899	-0.015226	-0.301843
O75094	Slit homolog 3 protein OS=Homo sapiens GN=SLIT3 PE=2 SV=3 - [SLIT3_HUMAN]	4.33	1	5	5	12	0.127796	0.139636	-0.0842298	-0.0643362	0.0748388	0.0984202	-0.266729
Q9NXN4	Ganglioside-induced differentiation-associated protein 2 OS=Homo sapiens GN=GDAP2 PE=1 SV=1 - [GDAP2_HUMAN]	11.67	1	4	4	13	0.207206	0.0322049	0.0653625	-0.0240825	0.067905	-0.0671023	0.00541381
Q16658	Fascin OS=Homo sapiens GN=FSCN1 PE=1 SV=3 - [FSCN1_HUMAN]	51.52	1	21	21	184	-0.0878884	0.0763163	-0.208011	-0.0601521	-0.0893466	0.0563771	0.60997
Q9H694	Protein bicaudal C homolog 1 OS=Homo sapiens GN=BICC1 PE=1 SV=2 - [BICC1_HUMAN]	10.16	1	7	7	9	0.0686377	0.0980615	-0.0738236	-0.034624	0.0620681	0.0939331	0.506679
P49454	Centromere protein F OS=Homo sapiens GN=CENPF PE=1 SV=2 - [CENPF_HUMAN]	5.83	4	13	19	39	-0.0224926	-0.044858	0.0768337	-0.00359828	0.0936669	0.0794743	-0.0178023
Q8IUX1	Complex I assembly factor TMEM126B, mitochondrial OS=Homo sapiens GN=TMEM126B PE=1 SV=2 - [T126B_HUMAN]	17.83	1	3	3	10	0.187838	0.0993792	0.0415412	0.0260329	-0.0365306	-0.0529086	-0.334119
Q9UNK0	Syntaxin-8 OS=Homo sapiens GN=STX8 PE=1 SV=2 - [STX8_HUMAN]	38.98	1	9	9	52	0.0807528	-0.00489327	0.0903363	0.0485139	0.0101317	-0.0578705	-0.255614
Q9BRD0	BUD13 homolog OS=Homo sapiens GN=BUD13 PE=1 SV=1 - [BUD13_HUMAN]	13.73	1	6	6	16	-0.058346	0.0158842	0.0409386	0.0416557	0.060749	0.0228994	-0.000674631
P57053	Histone H2B type F-S OS=Homo sapiens GN=H2BFS PE=1 SV=2 - [H2BFS_HUMAN]	74.6	1	3	13	754	-0.015272	0.0806646	0.0798764	0.0133512	0.0142258	-0.0323127	-0.589387
Q16763	Ubiquitin-conjugating enzyme E2 S OS=Homo sapiens GN=UBE2S PE=1 SV=2 - [UBE2S_HUMAN]	30.63	1	4	4	13	0.164404	0.277517	-0.0307405	-0.133274	0.127847	0.0299962	0.405038
Q9BQG2	Peroxisomal NADH pyrophosphatase NUDT12 OS=Homo sapiens GN=NUDT12 PE=1 SV=1 - [NUD12_HUMAN]	3.25	1	2	2	8	0.113473	0.0972154	0.043019	0.0512984	-0.0453574	-0.0525682	-0.0283914
P53611	Geranylgeranyl transferase type-2 subunit beta OS=Homo sapiens GN=RABGGTB PE=1 SV=2 - [PGTB2_HUMAN]	12.39	1	4	4	12	-0.00964124	0.118729	-0.0369289	-0.0254965	0.0601294	0.0842219	0.485781
Q2NKJ3	CST complex subunit CTC1 OS=Homo sapiens GN=CTC1 PE=1 SV=2 - [CTC1_HUMAN]	1.4	1	1	1	1	0.162194	0.0456887	-0.103926	-0.0509949	0.118634	0.162095	0.342918
O43615	Mitochondrial import inner membrane translocase subunit TIM44 OS=Homo sapiens GN=TIMM44 PE=1 SV=2 - [TIM44_HUMAN]	42.92	1	22	22	114	0.103041	0.0337335	0.124873	0.0475619	-0.00429113	-0.082621	-0.210887
Q9UDR5	Alpha-aminoadipic semialdehyde synthase, mitochondrial OS=Homo sapiens GN=AASS PE=1 SV=1 - [AASS_HUMAN]	30.56	1	26	26	93	0.139764	-0.0545361	0.102957	0.0369805	0.0402361	-0.039549	-0.273928
Q8IX12	Cell division cycle and apoptosis regulator protein 1 OS=Homo sapiens GN=CCAR1 PE=1 SV=2 - [CCAR1_HUMAN]	22.78	1	26	26	110	-0.0127033	-0.0301704	0.0771852	0.0305999	0.04282	0.00780403	-0.0968791
Q86UU1	Pleckstrin homology-like domain family B member 1 OS=Homo sapiens GN=PHLDB1 PE=1 SV=1 - [PHLB1_HUMAN]	17.57	1	19	19	69	-0.0618189	-0.0440288	-0.158651	-0.071558	0.0022498	0.089545	0.512019
Q9BRR8	G patch domain-containing protein 1 OS=Homo sapiens GN=GPATCH1 PE=1 SV=1 - [GPTC1_HUMAN]	5.37	1	4	4	7	-0.0395604	0.0850123	-0.0583675	-0.112525	-0.010996	-0.0602301	-0.16592
O75179	Ankyrin repeat domain-containing protein 17 OS=Homo sapiens GN=ANKRD17 PE=1 SV=3 - [ANR17_HUMAN]	11.29	1	11	21	59	0.00215264	0.115343	-0.0928061	-0.0694808	-0.106362	-0.108196	0.338818
P22083	Alpha-(1,3)-fucosyltransferase 4 OS=Homo sapiens GN=FUT4 PE=1 SV=3 - [FUT4_HUMAN]	4.15	1	2	2	6	0.218115	0.0620838	0.00872649	-0.0348283	0.034771	-0.0182541	-0.175087
Q9BW62	Katanin p60 ATPase-containing subunit A-like 1 OS=Homo sapiens GN=KATNAL1 PE=1 SV=1 - [KATL1_HUMAN]	14.49	1	4	6	15	-0.00845495	0.0242074	-0.159715	-0.00759116	-0.111023	0.0316301	0.546172
Q15751	Probable E3 ubiquitin-protein ligase HERC1 OS=Homo sapiens GN=HERC1 PE=1 SV=2 - [HERC1_HUMAN]	4.11	1	10	11	15	0.239502	0.373541	-0.00669546	-0.0809551	0.0156514	-0.0165517	0.360266
O15116	U6 snRNA-associated Sm-like protein LSm1 OS=Homo sapiens GN=LSM1 PE=1 SV=1 - [LSM1_HUMAN]	36.84	1	3	3	14	-0.107028	0.117898	-0.285497	-0.116428	-0.0764728	0.0508338	0.544686
Q9NPR9	Protein GPR108 OS=Homo sapiens GN=GPR108 PE=2 SV=3 - [GP108_HUMAN]	14.55	1	7	7	21	0.0305966	-0.0267036	0.172075	0.143633	0.0605127	-0.088045	-0.105822
P62979	Ubiquitin-40S ribosomal protein S27a OS=Homo sapiens GN=RPS27A PE=1 SV=2 - [RS27A_HUMAN]	70.51	1	5	15	426	0.0265	0.128658	-0.0937778	-0.132041	-0.110014	-0.134037	0.354133
O00499	Myc box-dependent-interacting protein 1 OS=Homo sapiens GN=BIN1 PE=1 SV=1 - [BIN1_HUMAN]	38.11	2	17	19	93	0.022433	0.139493	-0.153966	-0.093707	-0.138294	-0.112859	0.34479
Q9NQ66	1-phosphatidylinositol 4,5-bisphosphate phosphodiesterase beta-1 OS=Homo sapiens GN=PLCB1 PE=1 SV=1 - [PLCB1_HUMAN]	7.4	1	9	9	26	0.023558	0.0456821	-0.0563037	-0.0153638	0.077456	0.0883544	0.0359549
O14498	Immunoglobulin superfamily containing leucine-rich repeat protein OS=Homo sapiens GN=ISLR PE=1 SV=1 - [ISLR_HUMAN]	3.04	1	1	1	1	0.0351269	-0.0636021	-0.186488	0.0634034	-0.221811	0.0186101	0.688135
Q15070	Mitochondrial inner membrane protein OXA1L OS=Homo sapiens GN=OXA1L PE=1 SV=3 - [OXA1L_HUMAN]	14.25	1	7	7	64	0.0237208	-0.0524444	0.136472	0.137042	-0.00199086	-0.00864222	-0.286513
Q9BVI4	Nucleolar complex protein 4 homolog OS=Homo sapiens GN=NOC4L PE=1 SV=1 - [NOC4L_HUMAN]	10.85	1	5	5	20	0.0631643	-0.0707405	0.0777624	0.000358386	0.0733348	0.024106	-0.109009
Q8TAE8	Growth arrest and DNA damage-inducible proteins-interacting protein 1 OS=Homo sapiens GN=GADD45GIP1 PE=1 SV=1 - [G45IP_HUMAN]	28.38	1	4	5	17	0.149305	0.176841	-0.027107	-0.0451022	0.0562904	-0.0258979	-0.346563
Q7Z4G4	tRNA (guanine(10)-N2)-methyltransferase homolog OS=Homo sapiens GN=TRMT11 PE=1 SV=1 - [TRM11_HUMAN]	10.8	1	3	4	10	0.00686732	0.0556532	-0.0388396	-0.024259	-0.0762794	-0.0687412	-0.0700615
P62318	Small nuclear ribonucleoprotein Sm D3 OS=Homo sapiens GN=SNRPD3 PE=1 SV=1 - [SMD3_HUMAN]	34.92	1	3	4	33	-0.0618394	0.0700245	-0.0298789	0.026392	0.101557	0.0903542	-0.106393
A6ZKI3	Protein FAM127A OS=Homo sapiens GN=FAM127A PE=1 SV=1 - [F127A_HUMAN]	21.24	3	2	2	2	0.00493973	0.0988576	-0.094587	0.0702187	0.0165828	0.171918	0.467363
Q9Y6W3	Calpain-7 OS=Homo sapiens GN=CAPN7 PE=1 SV=1 - [CAN7_HUMAN]	1.11	1	1	1	2	0.0876748	0.0332414	-0.174214	-0.0453756	-0.163302	-0.043934	0.580938
Q9BPX6	Calcium uptake protein 1, mitochondrial OS=Homo sapiens GN=MICU1 PE=1 SV=1 - [MICU1_HUMAN]	27.94	1	12	12	41	0.105968	-0.108904	0.160434	0.0934797	0.0557037	-0.0205358	-0.190409
Q8IUD2	ELKS/Rab6-interacting/CAST family member 1 OS=Homo sapiens GN=ERC1 PE=1 SV=1 - [RB6I2_HUMAN]	34.77	1	28	34	141	-0.0454654	0.0651216	-0.186969	-0.0667974	-0.081985	0.045751	0.388838
P32418	Sodium/calcium exchanger 1 OS=Homo sapiens GN=SLC8A1 PE=1 SV=3 - [NAC1_HUMAN]	7.3	1	5	5	15	-0.127024	-0.241287	0.0857428	0.0286139	-0.0587292	-0.0282794	-0.0479082
Q96L91	E1A-binding protein p400 OS=Homo sapiens GN=EP400 PE=1 SV=4 - [EP400_HUMAN]	2.85	1	7	7	16	-0.183547	-0.215482	0.0430492	-0.00178694	0.039225	-0.0164112	0.040389
Q13263	Transcription intermediary factor 1-beta OS=Homo sapiens GN=TRIM28 PE=1 SV=5 - [TIF1B_HUMAN]	53.29	1	27	28	264	-0.0873193	-0.0460034	-0.000179667	0.0164621	-0.00146564	0.00268567	0.139184
Q9Y2Y0	ADP-ribosylation factor-like protein 2-binding protein OS=Homo sapiens GN=ARL2BP PE=1 SV=1 - [AR2BP_HUMAN]	14.72	1	2	2	9	0.00278803	0.0905884	-0.333766	-0.140517	-0.152814	0.0617705	0.554842
Q9Y4H4	G-protein-signaling modulator 3 OS=Homo sapiens GN=GPSM3 PE=1 SV=1 - [GPSM3_HUMAN]	14.37	1	1	1	1	-0.204332	-0.046431	-0.0776542	-0.0958375	0.0760386	0.0483851	0.293625
Q9BVK6	Transmembrane emp24 domain-containing protein 9 OS=Homo sapiens GN=TMED9 PE=1 SV=2 - [TMED9_HUMAN]	40	1	9	11	117	-0.0112935	-0.0835883	0.0749626	0.0364155	-0.139173	-0.152307	-0.191854
Q00587	Cdc42 effector protein 1 OS=Homo sapiens GN=CDC42EP1 PE=1 SV=1 - [BORG5_HUMAN]	39.64	1	12	12	47	-0.0535466	0.00857297	0.0712615	0.034913	0.0537986	0.013188	0.130712
Q5VTR2	E3 ubiquitin-protein ligase BRE1A OS=Homo sapiens GN=RNF20 PE=1 SV=2 - [BRE1A_HUMAN]	15.59	1	9	11	23	0.0187373	0.0187468	-0.112794	-0.0882572	-0.0302361	0.0203312	0.297638
Q6ZV89	SH2 domain-containing protein 5 OS=Homo sapiens GN=SH2D5 PE=1 SV=2 - [SH2D5_HUMAN]	12.06	1	3	3	8	0.0725433	0.060228	0.105767	0.0892704	-0.0455667	-0.0672819	0.399463
Q7Z3C6	Autophagy-related protein 9A OS=Homo sapiens GN=ATG9A PE=1 SV=3 - [ATG9A_HUMAN]	17.4	1	12	12	37	-0.111307	-0.343758	0.0778019	0.0123758	-0.011993	-0.0549549	-0.167819
O75794	Cell division cycle protein 123 homolog OS=Homo sapiens GN=CDC123 PE=1 SV=1 - [CD123_HUMAN]	5.95	1	2	2	4	-0.235278	-0.143383	0.0297766	0.0872649	-0.0652932	-0.0172751	-0.499798
P19784	Casein kinase II subunit alpha' OS=Homo sapiens GN=CSNK2A2 PE=1 SV=1 - [CSK22_HUMAN]	35.43	3	9	11	48	0.0195433	-0.000283874	-0.0541526	-0.066053	-0.00965469	0.00842567	0.229069
Q8N357	Solute carrier family 35 member F6 OS=Homo sapiens GN=SLC35F6 PE=1 SV=1 - [S35F6_HUMAN]	1.62	2	1	1	2	0.243076	0.0173012	0.0103682	-0.043895	0.0664146	0.00268118	-0.153556
Q53GA4	Pleckstrin homology-like domain family A member 2 OS=Homo sapiens GN=PHLDA2 PE=1 SV=2 - [PHLA2_HUMAN]	4.61	1	1	1	4	0.124041	0.125077	-0.106473	-0.00751868	0.0290734	0.103984	0.219519
A6NFN9	Protein ANKUB1 OS=Homo sapiens GN=ANKUB1 PE=2 SV=2 - [ANKUB_HUMAN]	2.83	1	1	1	1	-0.021185	0.0866844	-0.0379729	-0.0198309	-0.114961	-0.10629	0.0300029
Q9H8P0	Polyprenol reductase OS=Homo sapiens GN=SRD5A3 PE=1 SV=1 - [PORED_HUMAN]	5.66	1	2	2	2	-0.0234899	-0.258879	0.00774403	0.0292426	-0.0361544	-0.0241261	-0.100272
O43280	Trehalase OS=Homo sapiens GN=TREH PE=1 SV=2 - [TREA_HUMAN]	7.03	1	3	3	4	-0.0288841	0.0639362	-0.0676622	0.0239895	-0.143695	-0.0615134	-0.185979
O94763	Unconventional prefoldin RPB5 interactor 1 OS=Homo sapiens GN=URI1 PE=1 SV=3 - [RMP_HUMAN]	18.88	1	6	8	16	0.0412166	0.0985297	-0.161962	-0.135779	-0.0883845	-0.0502482	0.392997
Q9P1Y6	PHD and RING finger domain-containing protein 1 OS=Homo sapiens GN=PHRF1 PE=1 SV=3 - [PHRF1_HUMAN]	7.76	1	8	8	28	-0.160787	-0.122767	-0.013002	-0.0058583	0.0206738	0.0422256	0.0320427
Q96I15	Selenocysteine lyase OS=Homo sapiens GN=SCLY PE=1 SV=4 - [SCLY_HUMAN]	29.21	1	7	8	12	-0.0420627	0.0719789	-0.153191	-0.0568336	-0.00317294	-0.0305822	0.21948
Q8N5W9	Filamin-interacting protein FAM101B OS=Homo sapiens GN=FAM101B PE=1 SV=1 - [F101B_HUMAN]	5.61	1	1	1	2	-0.0147078	0.110706	-0.128256	-0.0681107	-0.097377	-0.0467023	0.380707
Q9UH62	Armadillo repeat-containing X-linked protein 3 OS=Homo sapiens GN=ARMCX3 PE=1 SV=1 - [ARMX3_HUMAN]	16.89	1	5	5	46	0.1037	-0.00547683	0.0404263	0.0458012	-0.00731138	-0.0332633	-0.0799872
Q14258	E3 ubiquitin/ISG15 ligase TRIM25 OS=Homo sapiens GN=TRIM25 PE=1 SV=2 - [TRI25_HUMAN]	31.59	1	17	17	105	-0.00890951	0.12148	-0.159684	-0.0721748	-0.12635	-0.0437359	0.342408
Q9H1K0	Rabenosyn-5 OS=Homo sapiens GN=ZFYVE20 PE=1 SV=2 - [RBNS5_HUMAN]	8.29	1	7	7	13	0.00262499	0.0569893	-0.129566	-0.0632783	-0.0448683	-0.00754988	0.324638
P50895	Basal cell adhesion molecule OS=Homo sapiens GN=BCAM PE=1 SV=2 - [BCAM_HUMAN]	35.51	1	17	17	106	-0.127617	-0.193914	0.0718999	0.0208403	0.00492257	-0.0664927	-0.499147
Q8WXG9	G-protein coupled receptor 98 OS=Homo sapiens GN=GPR98 PE=1 SV=2 - [GPR98_HUMAN]	3.03	1	7	7	10	0.314913	-0.0481885	-0.0279074	-0.0298464	0.101271	0.0898613	-0.208127
Q96RD9	Fc receptor-like protein 5 OS=Homo sapiens GN=FCRL5 PE=1 SV=3 - [FCRL5_HUMAN]	1.13	1	1	1	2	0.119638	0.260226	0.10629	0.0440661	-0.0396113	-0.111306	-0.245392
O14647	Chromodomain-helicase-DNA-binding protein 2 OS=Homo sapiens GN=CHD2 PE=1 SV=2 - [CHD2_HUMAN]	13.46	1	20	27	74	-0.0553773	-0.178995	0.0626463	0.0481239	-0.0473325	-0.0899351	-0.376286
O95197	Reticulon-3 OS=Homo sapiens GN=RTN3 PE=1 SV=2 - [RTN3_HUMAN]	8.43	1	5	7	27	-0.0329422	-0.0174255	0.115439	0.183996	0.0257455	-0.0195394	-0.132315
Q9H3H5	UDP-N-acetylglucosamine--dolichyl-phosphate N-acetylglucosaminephosphotransferase OS=Homo sapiens GN=DPAGT1 PE=1 SV=2 - [GPT_HUMAN]	1.72	1	1	1	3	-0.0739397	-0.362802	0.0732363	0.0773103	-0.0878147	-0.0904602	-0.321572
P78563	Double-stranded RNA-specific editase 1 OS=Homo sapiens GN=ADARB1 PE=1 SV=1 - [RED1_HUMAN]	6.07	1	4	4	11	-0.145224	-0.148441	0.0196829	-0.0251208	0.0526331	-0.00164083	-0.192868
Q92558	Wiskott-Aldrich syndrome protein family member 1 OS=Homo sapiens GN=WASF1 PE=1 SV=1 - [WASF1_HUMAN]	6.26	1	2	3	4	-0.068667	-0.0476858	-0.221862	-0.133577	0.0282516	0.107067	0.289594
Q00765	Receptor expression-enhancing protein 5 OS=Homo sapiens GN=REEP5 PE=1 SV=3 - [REEP5_HUMAN]	27.51	1	8	8	62	0.00485773	-0.0670371	0.0637772	0.0183077	-0.118612	-0.129995	-0.219572
Q8IWR0	Zinc finger CCCH domain-containing protein 7A OS=Homo sapiens GN=ZC3H7A PE=1 SV=1 - [Z3H7A_HUMAN]	12.46	1	10	11	31	-0.00547382	0.0120925	-0.0286192	-0.0476677	0.0174874	-0.0199967	0.219526
Q8WUZ0	B-cell CLL/lymphoma 7 protein family member C OS=Homo sapiens GN=BCL7C PE=1 SV=3 - [BCL7C_HUMAN]	32.26	1	4	4	15	-0.122579	-0.067978	-0.0462371	-0.0326225	0.0385678	0.0450236	-0.200581
P51798	H(+)/Cl(-) exchange transporter 7 OS=Homo sapiens GN=CLCN7 PE=1 SV=2 - [CLCN7_HUMAN]	12.67	1	8	8	79	0.259465	-0.0804166	0.0792471	0.060179	0.0353846	-0.0195681	-0.185388
P55081	Microfibrillar-associated protein 1 OS=Homo sapiens GN=MFAP1 PE=1 SV=2 - [MFAP1_HUMAN]	23.69	1	9	10	51	-0.045154	0.0390263	0.0547257	0.0550274	0.00164614	0.00706823	-0.271591
A4D1P6	WD repeat-containing protein 91 OS=Homo sapiens GN=WDR91 PE=1 SV=2 - [WDR91_HUMAN]	3.35	1	2	2	3	0.247185	0.0663538	-0.00196796	0.15682	-0.0347806	-0.0768592	-0.258881
Q9UL33	Trafficking protein particle complex subunit 2-like protein OS=Homo sapiens GN=TRAPPC2L PE=1 SV=1 - [TPC2L_HUMAN]	15.71	1	2	2	5	0.496241	0.580294	-0.0713852	-0.0951324	0.00426235	-0.0297642	0.244329
Q13825	Methylglutaconyl-CoA hydratase, mitochondrial OS=Homo sapiens GN=AUH PE=1 SV=1 - [AUHM_HUMAN]	27.73	1	8	9	36	0.116351	0.215445	-0.00753776	-0.0306065	-0.00228235	-0.0088599	-0.282944
P15151	Poliovirus receptor OS=Homo sapiens GN=PVR PE=1 SV=2 - [PVR_HUMAN]	15.35	1	6	6	57	-0.0778214	-0.0437552	0.0383494	0.0216374	-0.0106777	-0.0629448	-0.17757
Q8TAA9	Vang-like protein 1 OS=Homo sapiens GN=VANGL1 PE=1 SV=1 - [VANG1_HUMAN]	18.13	1	7	7	35	-0.0804623	-0.252438	0.0337564	0.0308262	-0.00261694	-0.0394713	-0.28388
Q9UK41	Vacuolar protein sorting-associated protein 28 homolog OS=Homo sapiens GN=VPS28 PE=1 SV=1 - [VPS28_HUMAN]	40.72	1	8	8	36	0.0714729	0.110083	-0.167384	-0.0890361	-0.150959	-0.115377	0.385548
Q5BKY9	Protein FAM133B OS=Homo sapiens GN=FAM133B PE=1 SV=1 - [F133B_HUMAN]	3.24	2	1	1	5	-0.112484	0.0673811	-0.099055	0.00477561	-0.0687937	0.00460346	0.212478
Q32MZ4	Leucine-rich repeat flightless-interacting protein 1 OS=Homo sapiens GN=LRRFIP1 PE=1 SV=2 - [LRRF1_HUMAN]	39.6	1	22	25	190	-0.0577348	0.065811	-0.149745	-0.0696889	-0.0378259	0.0289245	0.481999
Q8WV24	Pleckstrin homology-like domain family A member 1 OS=Homo sapiens GN=PHLDA1 PE=1 SV=4 - [PHLA1_HUMAN]	11.47	2	5	5	7	-0.188153	-0.0998202	-0.11356	-0.0252252	-0.00954563	0.12466	0.0899438
Q9H467	CUE domain-containing protein 2 OS=Homo sapiens GN=CUEDC2 PE=1 SV=1 - [CUED2_HUMAN]	10.45	1	1	1	3	0.100608	0.143065	-0.162717	-0.0346508	-0.378388	-0.259792	0.7855
Q7Z7A4	PX domain-containing protein kinase-like protein OS=Homo sapiens GN=PXK PE=1 SV=1 - [PXK_HUMAN]	6.4	1	3	3	12	0.0580079	-0.0311449	-0.138712	-0.0735814	-0.0349873	0.0206735	0.43846
Q9UBU6	Protein FAM8A1 OS=Homo sapiens GN=FAM8A1 PE=1 SV=1 - [FA8A1_HUMAN]	20.34	1	4	4	25	0.0849089	-0.0706183	0.00591058	0.0588348	0.0332519	0.0438175	-0.0899507
P29323	Ephrin type-B receptor 2 OS=Homo sapiens GN=EPHB2 PE=1 SV=5 - [EPHB2_HUMAN]	5.59	3	3	6	8	-0.229735	-0.166632	-0.0364713	-0.0417987	0.0716859	0.0568883	-0.0181768
Q9Y608	Leucine-rich repeat flightless-interacting protein 2 OS=Homo sapiens GN=LRRFIP2 PE=1 SV=1 - [LRRF2_HUMAN]	29.13	1	17	20	104	-0.159252	-0.0297794	-0.0834048	-0.0575624	0.051664	0.0464427	-0.0399155
Q8TBC5	Zinc finger and SCAN domain-containing protein 18 OS=Homo sapiens GN=ZSCAN18 PE=2 SV=2 - [ZSC18_HUMAN]	7.65	1	2	2	2	0.171174	0.282156	0.00496833	-0.0149669	-0.0165927	-0.0459982	0.0133582
Q06830	Peroxiredoxin-1 OS=Homo sapiens GN=PRDX1 PE=1 SV=1 - [PRDX1_HUMAN]	66.33	1	11	15	439	-0.0083712	0.126189	-0.261055	-0.0877754	-0.168046	0.00413164	0.381655
Q96AQ8	Mitochondrial calcium uniporter regulator 1 OS=Homo sapiens GN=MCUR1 PE=1 SV=1 - [MCUR1_HUMAN]	7.24	1	3	3	10	-0.0290973	0.08216	0.164044	0.114242	0.00196892	-0.0718059	-0.33146
P13639	Elongation factor 2 OS=Homo sapiens GN=EEF2 PE=1 SV=4 - [EF2_HUMAN]	58.16	1	46	48	649	-0.00809258	0.00563046	-0.157196	-0.00820358	-0.0932632	0.0459807	0.681643
O14929	Histone acetyltransferase type B catalytic subunit OS=Homo sapiens GN=HAT1 PE=1 SV=1 - [HAT1_HUMAN]	12.65	1	4	4	13	0.054949	0.0874638	-0.184119	-0.0788147	-0.141628	-0.0453334	0.830121
Q96IJ6	Mannose-1-phosphate guanyltransferase alpha OS=Homo sapiens GN=GMPPA PE=1 SV=1 - [GMPPA_HUMAN]	17.62	1	6	6	25	-0.0488756	-0.0809734	-0.0860418	-0.0465881	0.0333225	0.0570143	0.558717
Q15004	PCNA-associated factor OS=Homo sapiens GN=KIAA0101 PE=1 SV=1 - [PAF15_HUMAN]	35.14	1	3	3	3	-0.0286256	0.0243178	0.0117155	0.0641091	-0.0101914	0.0327319	0.500855
Q9BYP7	Serine/threonine-protein kinase WNK3 OS=Homo sapiens GN=WNK3 PE=1 SV=3 - [WNK3_HUMAN]	3.67	1	2	8	29	0.0959663	0.405899	0.006315	-0.035722	0.0226521	-0.0178951	-0.342797
Q86VS8	Protein Hook homolog 3 OS=Homo sapiens GN=HOOK3 PE=1 SV=2 - [HOOK3_HUMAN]	28.55	1	17	19	87	-0.0180035	0.0354783	-0.136148	-0.0493344	-0.0204083	0.0153064	0.385435
P43121	Cell surface glycoprotein MUC18 OS=Homo sapiens GN=MCAM PE=1 SV=2 - [MUC18_HUMAN]	26.47	1	17	17	140	-0.108383	-0.16573	0.0362061	0.0170073	0.00953056	-0.0195	-0.567791
P49006	MARCKS-related protein OS=Homo sapiens GN=MARCKSL1 PE=1 SV=2 - [MRP_HUMAN]	62.56	1	9	9	40	-0.00922321	0.136722	-0.146908	-0.104138	-0.133474	-0.0459716	-0.0902006
Q86Y56	Dynein assembly factor 5, axonemal OS=Homo sapiens GN=HEATR2 PE=1 SV=4 - [DAAF5_HUMAN]	3.86	1	3	3	5	0.155174	-0.0202137	-0.174833	-0.111285	-0.117184	-0.0631055	0.198888
Q8TDB8	Solute carrier family 2, facilitated glucose transporter member 14 OS=Homo sapiens GN=SLC2A14 PE=2 SV=1 - [GTR14_HUMAN]	14.42	2	4	5	15	0.0813683	-0.228927	0.184157	0.160783	0.125508	0.112888	-0.173629
Q92478	C-type lectin domain family 2 member B OS=Homo sapiens GN=CLEC2B PE=2 SV=2 - [CLC2B_HUMAN]	15.44	1	2	2	9	0.132221	-0.0160875	-0.0306289	-0.0945552	-0.107467	-0.216274	-0.108384
Q86WX3	Active regulator of SIRT1 OS=Homo sapiens GN=RPS19BP1 PE=1 SV=1 - [AROS_HUMAN]	38.24	1	4	5	18	-0.0597955	0.0852975	0.0737316	-0.0374971	0.130598	0.0205101	-0.171486
Q13972	Ras-specific guanine nucleotide-releasing factor 1 OS=Homo sapiens GN=RASGRF1 PE=1 SV=2 - [RGRF1_HUMAN]	1.81	1	2	2	2	-0.0646242	-0.132742	0.0492243	0.0191283	-0.00899033	-0.0485566	-0.021449
Q687X5	Metalloreductase STEAP4 OS=Homo sapiens GN=STEAP4 PE=1 SV=1 - [STEA4_HUMAN]	2.61	1	1	1	1	-0.0658819	0.209746	-0.00264739	0.0532096	0.0123804	0.0587672	-0.148091
Q9UQN3	Charged multivesicular body protein 2b OS=Homo sapiens GN=CHMP2B PE=1 SV=1 - [CHM2B_HUMAN]	15.96	1	4	5	11	0.0103038	0.148014	-0.0551736	-0.00793969	0.0222904	0.0916405	0.484677
P49450	Histone H3-like centromeric protein A OS=Homo sapiens GN=CENPA PE=1 SV=1 - [CENPA_HUMAN]	5	1	1	1	1	-0.0135295	-0.0656967	0.0579093	0.12453	0.0164318	0.073582	-0.653083
Q96FJ2	Dynein light chain 2, cytoplasmic OS=Homo sapiens GN=DYNLL2 PE=1 SV=1 - [DYL2_HUMAN]	39.33	1	2	3	25	-0.0693728	0.0263244	-0.0171848	-0.014883	-0.0107687	-0.00299457	0.0954358
Q8TB52	F-box only protein 30 OS=Homo sapiens GN=FBXO30 PE=1 SV=3 - [FBX30_HUMAN]	1.88	1	2	2	3	0.0480396	0.133493	-0.19453	-0.133263	-0.131305	-0.0795085	0.446564
Q8WW01	tRNA-splicing endonuclease subunit Sen15 OS=Homo sapiens GN=TSEN15 PE=1 SV=1 - [SEN15_HUMAN]	10.53	1	1	1	5	-0.0544709	-0.159058	-0.0984969	-0.0166401	0.00830579	0.0806923	0.432048
P23458	Tyrosine-protein kinase JAK1 OS=Homo sapiens GN=JAK1 PE=1 SV=2 - [JAK1_HUMAN]	24.96	2	24	26	118	-0.0204521	-0.169963	0.0551296	0.0479814	-0.0748946	-0.0840058	-0.167962
Q9P265	Disco-interacting protein 2 homolog B OS=Homo sapiens GN=DIP2B PE=1 SV=3 - [DIP2B_HUMAN]	11.48	1	12	13	46	0.0415108	-0.0476809	-0.158703	-0.0586103	-0.0297177	0.0409714	0.221914
Q5SRE5	Nucleoporin NUP188 homolog OS=Homo sapiens GN=NUP188 PE=1 SV=1 - [NU188_HUMAN]	16.3	1	22	23	84	-0.0952781	-0.249707	0.0545059	0.0629584	-0.056162	-0.0430181	-0.109891
P13726	Tissue factor OS=Homo sapiens GN=F3 PE=1 SV=1 - [TF_HUMAN]	28.47	1	9	9	122	-0.359701	-0.314125	0.0558898	0.0746672	-0.00870221	0.00155247	-0.347525
O14763	Tumor necrosis factor receptor superfamily member 10B OS=Homo sapiens GN=TNFRSF10B PE=1 SV=2 - [TR10B_HUMAN]	24.77	1	10	10	36	0.034634	0.0248359	0.0238899	-0.0492326	-0.107478	-0.147264	-0.385764
P00734	Prothrombin OS=Homo sapiens GN=F2 PE=1 SV=2 - [THRB_HUMAN]	7.56	1	6	6	21	0.0901023	0.126154	0.0958337	-0.0235497	0.00539652	-0.0710526	0.185254
Q9UMF0	Intercellular adhesion molecule 5 OS=Homo sapiens GN=ICAM5 PE=1 SV=3 - [ICAM5_HUMAN]	11.69	1	6	7	13	-0.117788	-0.197375	0.0411333	0.0189514	0.00886518	-0.0197445	-0.164448
P61962	DDB1- and CUL4-associated factor 7 OS=Homo sapiens GN=DCAF7 PE=1 SV=1 - [DCAF7_HUMAN]	7.02	1	2	2	4	0.239033	0.024947	-0.105411	-0.0480925	0.103805	0.151654	0.465547
Q76N89	E3 ubiquitin-protein ligase HECW1 OS=Homo sapiens GN=HECW1 PE=1 SV=3 - [HECW1_HUMAN]	1.25	1	1	2	5	-0.00462068	0.0611397	-0.0950183	-0.0827925	0.353495	0.356251	0.343908
Q2TAZ0	Autophagy-related protein 2 homolog A OS=Homo sapiens GN=ATG2A PE=1 SV=3 - [ATG2A_HUMAN]	3.2	1	2	2	2	0.137098	-0.0378014	-0.0133238	0.00552261	-0.305365	-0.283803	0.261739
O75367	Core histone macro-H2A.1 OS=Homo sapiens GN=H2AFY PE=1 SV=4 - [H2AY_HUMAN]	49.19	1	17	18	284	-0.0281498	-0.0165531	0.0895468	0.0158122	0.0980323	-0.00323272	-0.366959
Q7RTR2	Protein NLRC3 OS=Homo sapiens GN=NLRC3 PE=2 SV=2 - [NLRC3_HUMAN]	0.75	1	1	1	1	-0.0974506	0.0560824	0.119864	0.0504862	0.0826188	0.00377026	-0.0192731
O43676	NADH dehydrogenase [ubiquinone] 1 beta subcomplex subunit 3 OS=Homo sapiens GN=NDUFB3 PE=1 SV=3 - [NDUB3_HUMAN]	25.51	1	3	3	12	0.00898058	-0.00540542	0.07113	0.0716846	-0.000943523	-0.0268986	-0.367467
O94829	Importin-13 OS=Homo sapiens GN=IPO13 PE=1 SV=3 - [IPO13_HUMAN]	6.85	1	5	5	12	0.035306	-0.0558086	-0.0956823	-0.0188131	-0.0367369	0.0289256	0.462192
Q9HBR0	Putative sodium-coupled neutral amino acid transporter 10 OS=Homo sapiens GN=SLC38A10 PE=1 SV=2 - [S38AA_HUMAN]	24.22	1	19	19	84	0.13749	0.0962528	0.00566212	-0.0127698	0.00617423	-0.0380905	-0.129361
Q8N2K1	Ubiquitin-conjugating enzyme E2 J2 OS=Homo sapiens GN=UBE2J2 PE=1 SV=3 - [UB2J2_HUMAN]	17.76	1	3	3	14	-0.072649	-0.302995	0.111855	0.108294	-0.134439	-0.174458	-0.00379866
P51531	Probable global transcription activator SNF2L2 OS=Homo sapiens GN=SMARCA2 PE=1 SV=2 - [SMCA2_HUMAN]	14.34	1	12	23	65	-0.0997284	-0.216771	0.0669242	0.0428613	-0.0305012	-0.0548085	-0.152563
Q13619	Cullin-4A OS=Homo sapiens GN=CUL4A PE=1 SV=3 - [CUL4A_HUMAN]	26.09	1	12	19	45	-0.0253527	-0.0244752	-0.000205271	-0.019983	-0.00633162	0.0232458	0.278195
Q96GR4	Probable palmitoyltransferase ZDHHC12 OS=Homo sapiens GN=ZDHHC12 PE=2 SV=2 - [ZDH12_HUMAN]	3.37	1	1	1	2	0.118137	-0.166668	0.151237	0.0340146	0.169907	0.0432144	-0.167528
P52272	Heterogeneous nuclear ribonucleoprotein M OS=Homo sapiens GN=HNRNPM PE=1 SV=3 - [HNRPM_HUMAN]	47.12	1	31	31	231	0.0236107	0.0640212	-0.104406	-0.0734072	-0.0425356	-0.0442597	0.204523
Q9NWU1	3-oxoacyl-[acyl-carrier-protein] synthase, mitochondrial OS=Homo sapiens GN=OXSM PE=1 SV=1 - [OXSM_HUMAN]	15.03	1	4	4	14	0.0980495	0.205198	0.0412088	0.00313932	-0.00677553	-0.0692637	-0.297858
Q9NX77	Endogenous retrovirus group K member 13-1 Env polyprotein OS=Homo sapiens GN=ERVK13-1 PE=2 SV=2 - [ENK13_HUMAN]	2.9	1	1	1	1	-0.17534	-0.0354954	0.195945	0.236739	0.0909551	0.122279	-0.14031
O14737	Programmed cell death protein 5 OS=Homo sapiens GN=PDCD5 PE=1 SV=3 - [PDCD5_HUMAN]	54.4	1	7	7	53	-0.0445662	0.170427	-0.247849	-0.0986308	-0.134686	-0.0367988	0.51102
Q01780	Exosome component 10 OS=Homo sapiens GN=EXOSC10 PE=1 SV=2 - [EXOSX_HUMAN]	28.47	1	24	24	134	-0.118383	-0.175233	0.0558188	0.0140865	0.00439571	-0.0292487	-0.0643381
Q8N446	Zinc finger protein 843 OS=Homo sapiens GN=ZNF843 PE=1 SV=1 - [ZN843_HUMAN]	8.05	1	1	1	1	0.229777	0.431621	0.0283353	-0.0517126	0.00644095	-0.0830772	0.518215
Q8NEE6	F-box/LRR-repeat protein 13 OS=Homo sapiens GN=FBXL13 PE=2 SV=3 - [FXL13_HUMAN]	1.77	1	1	1	4	0.10181	0.18683	-0.121763	0.04937	-0.029076	0.132587	0.52356
Q9H8M2	Bromodomain-containing protein 9 OS=Homo sapiens GN=BRD9 PE=1 SV=2 - [BRD9_HUMAN]	16.92	1	5	5	13	-0.0653854	-0.0143753	0.037018	0.0312429	0.0979751	0.0882404	-0.0921312
Q96JH7	Deubiquitinating protein VCIP135 OS=Homo sapiens GN=VCPIP1 PE=1 SV=2 - [VCIP1_HUMAN]	8.67	1	9	10	20	0.0607518	0.0656218	-0.147513	-0.06916	-0.164465	-0.0251268	0.297374
P50281	Matrix metalloproteinase-14 OS=Homo sapiens GN=MMP14 PE=1 SV=3 - [MMP14_HUMAN]	17.7	1	10	11	28	0.114331	0.0382062	0.0488145	0.0302879	-0.0218053	-0.0485418	-0.10186
P55884	Eukaryotic translation initiation factor 3 subunit B OS=Homo sapiens GN=EIF3B PE=1 SV=3 - [EIF3B_HUMAN]	29.85	1	18	18	116	-0.0148609	0.0636995	-0.063281	-0.0304322	-0.0656811	-0.0222808	0.340289
P54727	UV excision repair protein RAD23 homolog B OS=Homo sapiens GN=RAD23B PE=1 SV=1 - [RD23B_HUMAN]	39.12	1	9	11	63	0.00047416	0.0788748	-0.186246	-0.0501086	-0.130217	0.0113329	0.497576
O60343	TBC1 domain family member 4 OS=Homo sapiens GN=TBC1D4 PE=1 SV=2 - [TBCD4_HUMAN]	6.32	1	4	4	6	-0.0299413	0.156883	-0.114653	-0.0936913	-0.188216	-0.060155	0.400972
P67870	Casein kinase II subunit beta OS=Homo sapiens GN=CSNK2B PE=1 SV=1 - [CSK2B_HUMAN]	32.56	1	6	6	37	0.0381607	0.173232	-0.0557165	-0.00358755	0.00996985	0.0558837	0.13246
P57740	Nuclear pore complex protein Nup107 OS=Homo sapiens GN=NUP107 PE=1 SV=1 - [NU107_HUMAN]	26.7	1	17	17	102	-0.0358152	-0.30937	0.0206952	0.000156666	0.0062375	-0.0338443	-0.124192
O43447	Peptidyl-prolyl cis-trans isomerase H OS=Homo sapiens GN=PPIH PE=1 SV=1 - [PPIH_HUMAN]	40.11	1	6	7	36	-0.0636811	0.0286605	-0.0255471	-0.00923509	-0.00183102	-0.0137118	0.00189252
Q9UPQ8	Dolichol kinase OS=Homo sapiens GN=DOLK PE=1 SV=1 - [DOLK_HUMAN]	4.28	1	1	2	3	0.0283606	-0.138063	-0.136356	-0.102418	0.032735	0.057202	0.00650977
Q96RL7	Vacuolar protein sorting-associated protein 13A OS=Homo sapiens GN=VPS13A PE=1 SV=2 - [VP13A_HUMAN]	5.2	1	12	13	30	0.0161496	-0.123822	-0.000521594	0.00429843	-0.0495791	0.00289958	-0.201421
Q03393	6-pyruvoyl tetrahydrobiopterin synthase OS=Homo sapiens GN=PTS PE=1 SV=1 - [PTPS_HUMAN]	22.76	1	3	3	12	-0.0515674	0.140774	-0.254055	-0.0910644	-0.157313	0.0242879	0.478901
O94826	Mitochondrial import receptor subunit TOM70 OS=Homo sapiens GN=TOMM70A PE=1 SV=1 - [TOM70_HUMAN]	62.5	1	33	33	287	-0.0532119	-0.126573	0.0842549	0.0122942	-0.0306604	-0.103904	-0.289286
P09619	Platelet-derived growth factor receptor beta OS=Homo sapiens GN=PDGFRB PE=1 SV=1 - [PGFRB_HUMAN]	27.85	1	23	24	130	-0.089655	-0.238182	0.0646694	0.0279208	-0.00886623	-0.0589769	-0.33268
Q8NE01	Metal transporter CNNM3 OS=Homo sapiens GN=CNNM3 PE=1 SV=1 - [CNNM3_HUMAN]	11.6	1	5	8	20	-0.033395	-0.350529	0.0953247	0.043208	-0.0587048	-0.140853	-0.409889
Q16647	Prostacyclin synthase OS=Homo sapiens GN=PTGIS PE=1 SV=1 - [PTGIS_HUMAN]	23.2	1	9	9	82	0.0206222	0.0739241	-0.0542569	-0.0279034	0.058539	0.0957269	1.04411
Q9UHP3	Ubiquitin carboxyl-terminal hydrolase 25 OS=Homo sapiens GN=USP25 PE=1 SV=4 - [UBP25_HUMAN]	5.69	1	5	6	18	0.0737511	0.00878663	-0.140887	-0.0117922	-0.155554	-0.0252197	0.433829
Q5VUJ6	Leucine-rich repeat and calponin homology domain-containing protein 2 OS=Homo sapiens GN=LRCH2 PE=2 SV=2 - [LRCH2_HUMAN]	4.31	1	1	2	4	-0.34536	-0.189213	-0.0174543	0.0765827	-0.0317097	0.052857	0.0762123
P28370	Probable global transcription activator SNF2L1 OS=Homo sapiens GN=SMARCA1 PE=1 SV=2 - [SMCA1_HUMAN]	26.09	1	20	31	137	-0.0443818	-0.16948	0.0553001	0.00915205	-0.0268868	-0.0351927	-0.155145
Q8N3X1	Formin-binding protein 4 OS=Homo sapiens GN=FNBP4 PE=1 SV=3 - [FNBP4_HUMAN]	3.83	1	4	4	6	-0.0139111	-0.0184776	0.0309007	-0.0323841	0.146734	0.0847084	0.0915609
Q9UIL8	PHD finger protein 11 OS=Homo sapiens GN=PHF11 PE=1 SV=3 - [PHF11_HUMAN]	3.63	1	1	1	3	-0.0582635	-0.00828958	-0.0629509	-0.0593637	0.0339419	0.0280588	0.0959361
P11766	Alcohol dehydrogenase class-3 OS=Homo sapiens GN=ADH5 PE=1 SV=4 - [ADHX_HUMAN]	38.77	1	13	13	96	-0.0124665	0.128547	-0.191767	-0.0562569	-0.147228	-0.0360772	0.596062
Q9UFN0	Protein NipSnap homolog 3A OS=Homo sapiens GN=NIPSNAP3A PE=1 SV=2 - [NPS3A_HUMAN]	24.29	1	5	6	30	0.0596222	0.180803	-0.0188822	-0.0123034	-0.0141539	0.0209425	-0.0363933
Q8NF91	Nesprin-1 OS=Homo sapiens GN=SYNE1 PE=1 SV=4 - [SYNE1_HUMAN]	10.33	1	65	72	213	-0.0858754	-0.168776	0.021216	0.0228916	-0.0017663	-0.00211169	0.15022
Q969V5	Mitochondrial ubiquitin ligase activator of NFKB 1 OS=Homo sapiens GN=MUL1 PE=1 SV=1 - [MUL1_HUMAN]	42.05	2	9	11	36	0.061088	-0.0638179	0.0536009	0.0364699	0.0815656	-0.0153511	-0.235719
Q8N4C6	Ninein OS=Homo sapiens GN=NIN PE=1 SV=4 - [NIN_HUMAN]	3.35	1	4	6	38	-0.0424422	0.0330147	-0.000424724	0.0153791	0.040858	0.0471916	0.184842
Q9Y3A2	Probable U3 small nucleolar RNA-associated protein 11 OS=Homo sapiens GN=UTP11L PE=1 SV=2 - [UTP11_HUMAN]	39.13	1	11	11	34	0.0548492	0.105916	-0.0190492	-0.0496892	0.0691553	0.00387435	-0.296039
Q9BV81	ER membrane protein complex subunit 6 OS=Homo sapiens GN=EMC6 PE=1 SV=1 - [EMC6_HUMAN]	20.91	1	3	3	19	0.0495121	-0.0976775	0.1727	0.106862	0.0374717	-0.00776842	-0.290443
P07359	Platelet glycoprotein Ib alpha chain OS=Homo sapiens GN=GP1BA PE=1 SV=2 - [GP1BA_HUMAN]	1.69	1	1	1	1	-0.0668237	-0.0913437	-0.140695	-0.137746	0.0807909	0.0742691	-0.287007
O95568	Histidine protein methyltransferase 1 homolog OS=Homo sapiens GN=METTL18 PE=1 SV=1 - [MET18_HUMAN]	7.8	1	2	2	2	-0.0434003	-0.0828587	0.00786481	0.0651212	0.168196	0.215982	-0.160685
P41236	Protein phosphatase inhibitor 2 OS=Homo sapiens GN=PPP1R2 PE=1 SV=2 - [IPP2_HUMAN]	16.59	2	3	3	18	-0.0754185	0.0518381	-0.149468	-0.0392532	-0.0649731	0.0554491	0.456586
Q53FT3	Protein Hikeshi OS=Homo sapiens GN=C11orf73 PE=1 SV=2 - [HIKES_HUMAN]	8.12	1	1	1	3	0.102622	-0.08544	-0.0816018	-0.0346108	-0.0677216	-0.0302009	0.146552
O43172	U4/U6 small nuclear ribonucleoprotein Prp4 OS=Homo sapiens GN=PRPF4 PE=1 SV=2 - [PRP4_HUMAN]	39.66	1	15	15	74	-0.0415287	-0.0758447	0.100317	0.0388968	0.144412	0.0695941	-0.14507
Q658Y4	Protein FAM91A1 OS=Homo sapiens GN=FAM91A1 PE=1 SV=3 - [F91A1_HUMAN]	8.59	1	5	5	13	0.0465146	-0.17264	0.0341703	-0.038369	-0.0177907	-0.0773925	-0.0338908
P14625	Endoplasmin OS=Homo sapiens GN=HSP90B1 PE=1 SV=1 - [ENPL_HUMAN]	67	1	39	52	1486	0.00342218	-0.0362161	0.0680485	0.0355895	0.0297169	-0.000240179	0.0199274
Q9NTZ6	RNA-binding protein 12 OS=Homo sapiens GN=RBM12 PE=1 SV=1 - [RBM12_HUMAN]	10.62	1	8	8	37	0.0105236	0.0905134	-0.231031	-0.0682846	-0.105051	-0.00675133	0.55891
Q9Y570	Protein phosphatase methylesterase 1 OS=Homo sapiens GN=PPME1 PE=1 SV=3 - [PPME1_HUMAN]	29.53	1	11	11	45	-0.0522058	-0.0061754	-0.130201	-0.00678037	-0.0342077	0.0565064	0.713077
Q96A57	Transmembrane protein 230 OS=Homo sapiens GN=TMEM230 PE=1 SV=1 - [TM230_HUMAN]	26.67	1	3	3	19	-0.0617641	-0.109791	0.101513	-0.00873478	-0.0257246	-0.125649	-0.111696
Q96DP5	Methionyl-tRNA formyltransferase, mitochondrial OS=Homo sapiens GN=MTFMT PE=1 SV=2 - [FMT_HUMAN]	14.65	1	5	5	11	0.122167	-0.154858	0.0863464	0.0865793	0.0821132	0.0597072	-0.221468
O43826	Glucose-6-phosphate translocase OS=Homo sapiens GN=SLC37A4 PE=1 SV=1 - [G6PT1_HUMAN]	5.36	1	2	2	11	-0.0229258	-0.256979	0.0628583	0.0471179	-0.0571366	-0.0991234	-0.296623
Q9BVV7	Mitochondrial import inner membrane translocase subunit Tim21 OS=Homo sapiens GN=TIMM21 PE=1 SV=1 - [TIM21_HUMAN]	25	1	6	6	27	0.0489456	-0.0357672	0.101906	0.046448	0.0409973	-0.0453084	-0.360737
O14657	Torsin-1B OS=Homo sapiens GN=TOR1B PE=1 SV=2 - [TOR1B_HUMAN]	18.45	1	6	7	37	-0.109769	-0.0490099	0.08601	0.0606785	0.18662	0.14016	-0.0666203
P51957	Serine/threonine-protein kinase Nek4 OS=Homo sapiens GN=NEK4 PE=1 SV=2 - [NEK4_HUMAN]	4.4	1	3	3	4	0.8121	0.998881	-0.217095	-0.121333	-0.0492458	0.0370454	0.0282233
Q9NRM1	Enamelin OS=Homo sapiens GN=ENAM PE=2 SV=3 - [ENAM_HUMAN]	1.58	1	1	2	6	-0.12347	0.132997	-0.231672	-0.0554412	-0.126822	0.0399381	1.2605
Q6NT89	TMF-regulated nuclear protein 1 OS=Homo sapiens GN=TRNP1 PE=2 SV=2 - [TRNP1_HUMAN]	11.01	1	1	1	1	0.128674	0.186048	0.104561	0.077139	-0.0686939	-0.105586	-0.154935
Q9BQA9	Uncharacterized protein C17orf62 OS=Homo sapiens GN=C17orf62 PE=1 SV=1 - [CQ062_HUMAN]	16.04	1	3	3	27	-0.019097	-0.0408729	0.0556128	0.0522314	0.0377545	0.0250256	-0.297359
P07741	Adenine phosphoribosyltransferase OS=Homo sapiens GN=APRT PE=1 SV=2 - [APT_HUMAN]	29.44	1	5	5	20	-0.00600896	0.0893214	-0.230116	-0.106692	-0.105078	0.0352605	0.615322
Q99698	Lysosomal-trafficking regulator OS=Homo sapiens GN=LYST PE=1 SV=3 - [LYST_HUMAN]	1.39	1	4	4	4	0.0565467	0.102804	-0.102436	-0.13979	-0.159681	-0.0563819	0.0481607
P63208	S-phase kinase-associated protein 1 OS=Homo sapiens GN=SKP1 PE=1 SV=2 - [SKP1_HUMAN]	81.6	1	11	11	43	-0.00964908	0.0948698	-0.134879	-0.0362611	-0.116655	-0.0275941	0.30201
Q8NGQ1	Olfactory receptor 9G4 OS=Homo sapiens GN=OR9G4 PE=2 SV=2 - [OR9G4_HUMAN]	4.59	1	1	1	1	0.107135	-0.120353	0.0489053	-0.0950122	-0.0537613	-0.207149	-0.24147
Q8IVJ1	Solute carrier family 41 member 1 OS=Homo sapiens GN=SLC41A1 PE=2 SV=2 - [S41A1_HUMAN]	13.06	1	3	3	15	-0.00329366	0.0106777	-0.0178674	-0.0333023	0.112514	0.115525	-0.0735714
P16083	Ribosyldihydronicotinamide dehydrogenase [quinone] OS=Homo sapiens GN=NQO2 PE=1 SV=5 - [NQO2_HUMAN]	32.9	1	6	6	27	0.0945972	0.208094	-0.11578	-0.011929	0.0200119	0.119992	0.523442
Q16186	Proteasomal ubiquitin receptor ADRM1 OS=Homo sapiens GN=ADRM1 PE=1 SV=2 - [ADRM1_HUMAN]	34.15	1	8	8	55	-0.0576608	0.000128849	0.0164403	0.0657616	0.0264901	0.101272	0.372221
P47712	Cytosolic phospholipase A2 OS=Homo sapiens GN=PLA2G4A PE=1 SV=2 - [PA24A_HUMAN]	27.5	1	17	17	126	-0.0774196	-0.237875	0.0857972	0.0207388	-0.0252023	-0.072349	-0.0934514
Q5VWC8	Very-long-chain (3R)-3-hydroxyacyl-CoA dehydratase 4 OS=Homo sapiens GN=PTPLAD2 PE=1 SV=1 - [HACD4_HUMAN]	3.88	1	1	1	2	-0.114991	-0.323971	0.0605246	0.0253913	0.00335462	-0.0412489	-0.355882
Q8N2I9	Serine/threonine-protein kinase 40 OS=Homo sapiens GN=STK40 PE=2 SV=2 - [STK40_HUMAN]	2.3	1	1	1	1	-0.431726	-0.267817	0.170201	0.0820663	-0.0381448	-0.135749	-0.754624
P12110	Collagen alpha-2(VI) chain OS=Homo sapiens GN=COL6A2 PE=1 SV=4 - [CO6A2_HUMAN]	38.27	1	33	33	291	0.0534662	0.0925541	-0.0779216	-0.106142	-0.101439	-0.112944	-0.0679975
P63092	Guanine nucleotide-binding protein G(s) subunit alpha isoforms short OS=Homo sapiens GN=GNAS PE=1 SV=1 - [GNAS2_HUMAN]	41.62	3	11	14	102	-0.0524989	-0.192386	0.0402577	0.0339543	-0.022708	-0.0411953	-0.152223
Q8WUS8	Short-chain dehydrogenase/reductase family 42E member 1 OS=Homo sapiens GN=SDR42E1 PE=2 SV=2 - [D42E1_HUMAN]	2.29	1	1	1	9	-0.292582	-0.507244	-0.108713	0.156914	-0.108498	0.147658	-0.108093
O15417	Trinucleotide repeat-containing gene 18 protein OS=Homo sapiens GN=TNRC18 PE=1 SV=3 - [TNC18_HUMAN]	1.15	1	3	3	4	0.0468701	0.0903708	-0.0364457	-0.0418029	0.0657979	0.0257236	-0.098353
Q15291	Retinoblastoma-binding protein 5 OS=Homo sapiens GN=RBBP5 PE=1 SV=2 - [RBBP5_HUMAN]	16.91	1	7	7	19	-0.0185667	-0.0103814	0.0129112	-0.023335	0.133525	0.085866	0.0910284
P46439	Glutathione S-transferase Mu 5 OS=Homo sapiens GN=GSTM5 PE=1 SV=3 - [GSTM5_HUMAN]	73.39	1	10	16	94	0.00525079	0.072905	-0.168344	-0.0948277	-0.059208	0.00592266	-0.010566
Q7L7V1	Putative pre-mRNA-splicing factor ATP-dependent RNA helicase DHX32 OS=Homo sapiens GN=DHX32 PE=1 SV=1 - [DHX32_HUMAN]	2.42	1	2	2	3	-0.171968	-0.0812805	-0.0435527	0.0352144	-0.0303517	0.0599041	0.0263848
P06400	Retinoblastoma-associated protein OS=Homo sapiens GN=RB1 PE=1 SV=2 - [RB_HUMAN]	5.06	1	4	5	16	-0.0910064	-0.0732605	-0.0397697	0.0515651	-0.0310741	0.0281808	0.433438
Q5FYB0	Arylsulfatase J OS=Homo sapiens GN=ARSJ PE=2 SV=1 - [ARSJ_HUMAN]	1.17	1	1	1	1	-0.346292	-0.298806	0.117618	0.0225988	0.0393094	-0.0651801	-0.422424
P82650	28S ribosomal protein S22, mitochondrial OS=Homo sapiens GN=MRPS22 PE=1 SV=1 - [RT22_HUMAN]	55.56	1	15	15	81	0.13328	0.130001	0.0696589	0.0268017	-0.0186707	-0.0944887	-0.460449
Q86UE4	Protein LYRIC OS=Homo sapiens GN=MTDH PE=1 SV=2 - [LYRIC_HUMAN]	59.62	1	35	35	278	-0.19092	-0.102274	0.0415813	-0.0055437	0.0297066	-0.0202147	-0.0116519
Q96SQ9	Cytochrome P450 2S1 OS=Homo sapiens GN=CYP2S1 PE=2 SV=2 - [CP2S1_HUMAN]	17.66	1	7	7	52	-0.196119	-0.379399	0.102763	0.0292221	0.0154502	-0.065232	-0.320772
P21589	5'-nucleotidase OS=Homo sapiens GN=NT5E PE=1 SV=1 - [5NTD_HUMAN]	50.17	2	23	23	167	-0.180058	-0.114837	0.223266	0.190325	0.205824	0.177468	-0.00154913
Q9H6W3	Bifunctional lysine-specific demethylase and histidyl-hydroxylase NO66 OS=Homo sapiens GN=NO66 PE=1 SV=2 - [NO66_HUMAN]	26.83	3	12	12	42	0.0191088	0.00715412	0.071227	-0.0316861	0.0694459	-0.0161595	-0.0460536
P19447	TFIIH basal transcription factor complex helicase XPB subunit OS=Homo sapiens GN=ERCC3 PE=1 SV=1 - [ERCC3_HUMAN]	4.86	1	2	2	7	-0.02767	-0.327242	0.0979093	-0.0719688	-0.00629282	-0.0573321	0.014318
Q14134	Tripartite motif-containing protein 29 OS=Homo sapiens GN=TRIM29 PE=1 SV=2 - [TRI29_HUMAN]	5.44	1	3	3	3	0.802293	0.129661	0.101994	0.0888367	-0.087793	-0.110421	0.108287
P20908	Collagen alpha-1(V) chain OS=Homo sapiens GN=COL5A1 PE=1 SV=3 - [CO5A1_HUMAN]	18.12	2	21	23	105	0.0483835	0.164458	-0.176864	-0.187021	-0.105944	-0.133425	0.0423734
Q9H0V9	VIP36-like protein OS=Homo sapiens GN=LMAN2L PE=1 SV=1 - [LMA2L_HUMAN]	29.02	1	9	9	34	-0.0542946	-0.0963027	0.069091	0.0467013	-0.0505943	-0.137221	-0.30286
P33991	DNA replication licensing factor MCM4 OS=Homo sapiens GN=MCM4 PE=1 SV=5 - [MCM4_HUMAN]	28.85	1	20	20	74	-0.0216011	-0.149696	0.0220036	0.0264476	-0.0125057	-0.0430909	0.104094
Q12882	Dihydropyrimidine dehydrogenase [NADP(+)] OS=Homo sapiens GN=DPYD PE=1 SV=2 - [DPYD_HUMAN]	1.17	1	1	1	1	0.0323939	0.171005	-0.197022	-0.102583	-0.191966	-0.106997	0.631614
Q8N6G5	Chondroitin sulfate N-acetylgalactosaminyltransferase 2 OS=Homo sapiens GN=CSGALNACT2 PE=2 SV=1 - [CGAT2_HUMAN]	18.63	1	9	9	22	-0.0552883	-0.113525	0.170184	0.149747	0.154332	0.0294814	-0.0904304
Q96KP4	Cytosolic non-specific dipeptidase OS=Homo sapiens GN=CNDP2 PE=1 SV=2 - [CNDP2_HUMAN]	53.68	1	18	18	66	-0.0508265	0.0856621	-0.139064	-0.0733111	-0.0301148	-0.000300552	0.462296
Q9H0H5	Rac GTPase-activating protein 1 OS=Homo sapiens GN=RACGAP1 PE=1 SV=1 - [RGAP1_HUMAN]	9.34	1	4	5	11	-0.0517759	-0.0225404	-0.0640683	-0.0241313	0.0305279	0.0248986	0.3302
B5MCY1	Tudor domain-containing protein 15 OS=Homo sapiens GN=TDRD15 PE=2 SV=1 - [TDR15_HUMAN]	0.78	1	1	2	2	-0.144194	-0.128309	-0.0362441	-0.0568024	0.0751612	0.0451327	-0.289641
P15170	Eukaryotic peptide chain release factor GTP-binding subunit ERF3A OS=Homo sapiens GN=GSPT1 PE=1 SV=1 - [ERF3A_HUMAN]	39.08	1	9	17	51	-0.0223807	0.12205	-0.164198	-0.0299524	-0.165712	-0.0355216	0.591396
Q702N8	Xin actin-binding repeat-containing protein 1 OS=Homo sapiens GN=XIRP1 PE=1 SV=1 - [XIRP1_HUMAN]	5.43	1	5	7	10	-0.0159533	-0.0580042	0.0327608	-0.00822928	0.166755	0.123994	0.328457
Q9Y584	Mitochondrial import inner membrane translocase subunit Tim22 OS=Homo sapiens GN=TIMM22 PE=1 SV=2 - [TIM22_HUMAN]	7.73	1	1	1	5	0.251694	0.0752366	0.0849619	0.0445528	-0.039987	-0.0898663	-0.336827
Q9NRR1	Cytokine-like protein 1 OS=Homo sapiens GN=CYTL1 PE=1 SV=1 - [CYTL1_HUMAN]	51.47	1	5	5	17	0.106204	0.101998	-0.120134	-0.132644	-0.1254	-0.184165	-0.949512
Q6UWS5	Protein PET117 homolog, mitochondrial OS=Homo sapiens GN=PET117 PE=3 SV=1 - [PT117_HUMAN]	19.75	1	1	1	2	0.183027	0.25732	0.0516125	0.000107918	-0.0313195	-0.0922943	-0.586053
O15440	Multidrug resistance-associated protein 5 OS=Homo sapiens GN=ABCC5 PE=1 SV=2 - [MRP5_HUMAN]	3.62	1	3	5	10	-0.0627485	-0.273016	0.0656244	0.0519614	-0.0468774	-0.0700106	-0.386415
Q7L1Q6	Basic leucine zipper and W2 domain-containing protein 1 OS=Homo sapiens GN=BZW1 PE=1 SV=1 - [BZW1_HUMAN]	30.07	1	13	15	76	0.0443767	0.112408	-0.211482	-0.0867091	-0.156441	-0.0374554	0.579459
Q8IW35	Centrosomal protein of 97 kDa OS=Homo sapiens GN=CEP97 PE=1 SV=1 - [CEP97_HUMAN]	8.44	1	4	5	10	-0.153742	-0.0415753	0.0268259	0.0943184	-0.118097	-0.0600749	0.612935
Q96BP2	Coiled-coil-helix-coiled-coil-helix domain-containing protein 1 OS=Homo sapiens GN=CHCHD1 PE=1 SV=1 - [CHCH1_HUMAN]	23.73	1	2	2	9	0.0215341	0.137209	0.0896889	-0.0168574	-0.013496	-0.0313148	-0.461023
Q9UI32	Glutaminase liver isoform, mitochondrial OS=Homo sapiens GN=GLS2 PE=1 SV=2 - [GLSL_HUMAN]	3.65	1	1	2	21	-0.195666	-0.152917	-0.0138685	-0.0192797	0.0597403	0.0367485	0.0651265
Q96RQ3	Methylcrotonoyl-CoA carboxylase subunit alpha, mitochondrial OS=Homo sapiens GN=MCCC1 PE=1 SV=3 - [MCCA_HUMAN]	40.41	1	20	21	83	0.113304	-0.103465	0.109765	0.0753946	0.0221548	0.00782413	-0.27695
Q9NZN8	CCR4-NOT transcription complex subunit 2 OS=Homo sapiens GN=CNOT2 PE=1 SV=1 - [CNOT2_HUMAN]	6.3	1	3	3	9	-0.00840209	0.0687394	-0.120561	-0.0842234	-0.023116	-0.0135582	0.320082
Q96S44	TP53-regulating kinase OS=Homo sapiens GN=TP53RK PE=1 SV=2 - [PRPK_HUMAN]	12.25	1	2	2	6	-0.0502042	0.0822692	-0.226381	-0.106068	-0.0667311	0.0573701	0.488173
P51572	B-cell receptor-associated protein 31 OS=Homo sapiens GN=BCAP31 PE=1 SV=3 - [BAP31_HUMAN]	47.15	1	18	18	226	-0.0823736	-0.16913	0.110165	0.0635695	-0.0990604	-0.130907	-0.276333
Q8IZ40	REST corepressor 2 OS=Homo sapiens GN=RCOR2 PE=1 SV=2 - [RCOR2_HUMAN]	8.22	1	2	3	6	0.0237862	0.18375	-0.0751763	-0.162567	0.461047	0.182796	-0.585292
P14866	Heterogeneous nuclear ribonucleoprotein L OS=Homo sapiens GN=HNRNPL PE=1 SV=2 - [HNRPL_HUMAN]	63.16	1	26	27	426	-0.0454654	-0.0155482	0.0557802	0.0310532	0.0728116	0.0226095	-0.28655
P33527	Multidrug resistance-associated protein 1 OS=Homo sapiens GN=ABCC1 PE=1 SV=3 - [MRP1_HUMAN]	42.33	3	51	55	365	-0.0091234	-0.343636	0.0434834	0.0426258	-0.0633262	-0.0661975	-0.40789
P60900	Proteasome subunit alpha type-6 OS=Homo sapiens GN=PSMA6 PE=1 SV=1 - [PSA6_HUMAN]	39.43	1	10	10	75	0.00675631	0.115057	-0.050126	0.0179263	-0.00340069	0.0764563	0.379155
Q9HB40	Retinoid-inducible serine carboxypeptidase OS=Homo sapiens GN=SCPEP1 PE=1 SV=1 - [RISC_HUMAN]	28.1	1	11	11	58	0.019777	0.078691	-0.0392786	-0.06582	-0.0672725	-0.12182	-0.101259
Q9H0R4	Haloacid dehalogenase-like hydrolase domain-containing protein 2 OS=Homo sapiens GN=HDHD2 PE=1 SV=1 - [HDHD2_HUMAN]	29.34	1	5	5	22	-0.0203174	0.028108	-0.21912	-0.0986444	-0.0309519	0.063548	0.50971
Q9NZJ4	Sacsin OS=Homo sapiens GN=SACS PE=1 SV=2 - [SACS_HUMAN]	2.14	1	5	5	9	0.0662882	-0.0302584	-0.0955496	-0.0163539	-0.0890837	2.24961e-05	0.379943
Q32P41	tRNA (guanine(37)-N1)-methyltransferase OS=Homo sapiens GN=TRMT5 PE=1 SV=2 - [TRM5_HUMAN]	12.38	1	6	6	21	0.00968349	-0.042537	-0.00905497	0.0149922	-0.0232698	-0.00796052	0.140162
P21397	Amine oxidase [flavin-containing] A OS=Homo sapiens GN=MAOA PE=1 SV=1 - [AOFA_HUMAN]	41.37	2	22	22	135	0.119807	0.0947314	0.00107075	-0.0058792	-0.0025778	-0.0352208	-0.461687
B2RN74	Olfactory receptor 11H12 OS=Homo sapiens GN=OR11H12 PE=2 SV=1 - [O11HC_HUMAN]	7.98	3	1	1	7	-0.339948	-0.197337	0.121116	0.148034	-0.132796	-0.115348	-0.325985
P54274	Telomeric repeat-binding factor 1 OS=Homo sapiens GN=TERF1 PE=1 SV=3 - [TERF1_HUMAN]	7.29	1	2	2	2	-0.115608	-0.0180468	0.0606957	0.107339	0.0910384	0.128211	0.180848
Q86YS3	Rab11 family-interacting protein 4 OS=Homo sapiens GN=RAB11FIP4 PE=1 SV=1 - [RFIP4_HUMAN]	1.88	1	1	1	1	-0.00958681	0.0564506	-0.227468	0.0628279	0.299975	0.580801	-0.0179339
Q15370	Transcription elongation factor B polypeptide 2 OS=Homo sapiens GN=TCEB2 PE=1 SV=1 - [ELOB_HUMAN]	68.64	1	5	5	17	-0.0594535	0.121775	-0.218751	-0.0599516	-0.131573	0.0239434	0.526077
Q9H2P0	Activity-dependent neuroprotector homeobox protein OS=Homo sapiens GN=ADNP PE=1 SV=1 - [ADNP_HUMAN]	10.98	1	11	12	34	-0.157574	-0.131875	0.00895202	-0.0407264	0.0817534	-0.00683697	0.0629004
Q3ZCQ8	Mitochondrial import inner membrane translocase subunit TIM50 OS=Homo sapiens GN=TIMM50 PE=1 SV=2 - [TIM50_HUMAN]	36.83	1	11	11	83	0.0977649	-0.0173719	0.0910584	0.0362023	0.0179019	-0.0587869	-0.367701
O76024	Wolframin OS=Homo sapiens GN=WFS1 PE=1 SV=2 - [WFS1_HUMAN]	23.37	1	19	19	138	-0.115373	-0.27788	0.0688005	0.0567707	-0.0393397	-0.0418501	-0.269585
P34931	Heat shock 70 kDa protein 1-like OS=Homo sapiens GN=HSPA1L PE=1 SV=2 - [HS71L_HUMAN]	29.33	1	1	19	693	0.178839	0.390501	-0.112894	-0.056069	0.0542978	0.0401943	-0.000501837
Q7L3T8	Probable proline--tRNA ligase, mitochondrial OS=Homo sapiens GN=PARS2 PE=1 SV=1 - [SYPM_HUMAN]	18.53	1	5	5	14	0.110082	-0.0457391	-0.000956507	-0.0200029	0.0766962	0.0434378	-0.0717596
Q9BWU0	Kanadaptin OS=Homo sapiens GN=SLC4A1AP PE=1 SV=1 - [NADAP_HUMAN]	12.81	1	7	7	17	-0.0397155	0.0049431	0.0180147	-0.000334771	-0.00322853	-0.138262	0.24206
Q9BZQ8	Protein Niban OS=Homo sapiens GN=FAM129A PE=1 SV=1 - [NIBAN_HUMAN]	24.89	1	18	19	70	-0.0706195	-0.219414	0.0300867	0.0289808	-0.00498485	-0.0211566	0.300396
Q9UPR3	Protein SMG5 OS=Homo sapiens GN=SMG5 PE=1 SV=3 - [SMG5_HUMAN]	0.79	1	1	1	1	-0.0248063	0.00885145	0.00633765	0.0743071	-0.207895	-0.149396	0.417164
P10606	Cytochrome c oxidase subunit 5B, mitochondrial OS=Homo sapiens GN=COX5B PE=1 SV=2 - [COX5B_HUMAN]	55.04	1	6	6	63	0.0471177	0.162126	0.0115037	0.0756793	-0.0535724	-0.0296864	-0.305685
Q8WWH4	Ankyrin repeat, SAM and basic leucine zipper domain-containing protein 1 OS=Homo sapiens GN=ASZ1 PE=2 SV=1 - [ASZ1_HUMAN]	7.58	1	2	2	6	-0.272093	-0.332295	0.213494	0.00326949	0.0197977	-0.199897	-1.05955
O95602	DNA-directed RNA polymerase I subunit RPA1 OS=Homo sapiens GN=POLR1A PE=1 SV=2 - [RPA1_HUMAN]	19.19	1	24	25	94	-0.0351313	-0.082068	0.150983	0.127789	0.0502671	0.034145	0.095536
Q16204	Coiled-coil domain-containing protein 6 OS=Homo sapiens GN=CCDC6 PE=1 SV=2 - [CCDC6_HUMAN]	37.97	1	18	19	88	0.00502285	0.111639	-0.201179	-0.0877172	-0.0798881	-0.0326941	0.505736
Q9H2G2	STE20-like serine/threonine-protein kinase OS=Homo sapiens GN=SLK PE=1 SV=1 - [SLK_HUMAN]	25.02	3	23	25	98	0.0671547	0.109078	-0.0826696	0.0180312	0.00385198	0.067574	0.395631
Q14624	Inter-alpha-trypsin inhibitor heavy chain H4 OS=Homo sapiens GN=ITIH4 PE=1 SV=4 - [ITIH4_HUMAN]	6.02	1	4	4	11	0.0796234	0.363622	0.135185	-0.0585825	0.0853914	-0.135313	0.512885
Q12874	Splicing factor 3A subunit 3 OS=Homo sapiens GN=SF3A3 PE=1 SV=1 - [SF3A3_HUMAN]	26.95	1	12	13	133	-0.0341632	-0.0211004	0.0567565	0.0403693	0.0306575	0.025203	-0.171831
P52895	Aldo-keto reductase family 1 member C2 OS=Homo sapiens GN=AKR1C2 PE=1 SV=3 - [AK1C2_HUMAN]	61.61	1	2	18	161	0.133274	0.273518	-0.131042	-0.062457	0.0453519	0.143647	0.298279
P09525	Annexin A4 OS=Homo sapiens GN=ANXA4 PE=1 SV=4 - [ANXA4_HUMAN]	68.34	1	19	20	352	0.0784354	0.111521	-0.0375122	-0.351208	-0.0187979	-0.329944	-0.0176811
Q9GZM3	DNA-directed RNA polymerase II subunit RPB11-b1 OS=Homo sapiens GN=POLR2J2 PE=1 SV=2 - [RPB1B_HUMAN]	20	3	3	3	9	-0.0409718	-0.0472227	0.0941239	0.0822106	0.0586076	0.0196943	0.0169728
O75084	Frizzled-7 OS=Homo sapiens GN=FZD7 PE=1 SV=2 - [FZD7_HUMAN]	16.2	1	4	6	23	-0.163381	-0.3614	0.0468901	0.0300663	0.027696	-0.0174153	-0.326444
Q2M329	Coiled-coil domain-containing protein 96 OS=Homo sapiens GN=CCDC96 PE=2 SV=2 - [CCD96_HUMAN]	5.41	1	2	3	11	-0.162667	-0.125293	-0.112475	-0.0658016	0.0662116	0.103415	0.0099878
O00623	Peroxisome assembly protein 12 OS=Homo sapiens GN=PEX12 PE=1 SV=1 - [PEX12_HUMAN]	9.19	1	2	2	4	0.112042	0.0308385	0.0543323	0.101162	-0.069617	-0.0322575	-0.0702167
P30085	UMP-CMP kinase OS=Homo sapiens GN=CMPK1 PE=1 SV=3 - [KCY_HUMAN]	39.8	1	9	9	46	-0.0229131	0.121725	-0.183763	-0.0572926	-0.112996	-0.0238804	0.585395
P20936	Ras GTPase-activating protein 1 OS=Homo sapiens GN=RASA1 PE=1 SV=1 - [RASA1_HUMAN]	8.88	1	8	8	15	-0.0280345	0.0501178	-0.064982	-0.11063	0.0379446	-0.0531387	0.335176
Q8IVH4	Methylmalonic aciduria type A protein, mitochondrial OS=Homo sapiens GN=MMAA PE=1 SV=1 - [MMAA_HUMAN]	21.29	1	7	7	35	0.00750044	-0.0598384	0.0368116	0.0128179	-0.0352354	-0.110789	-0.326762
P51116	Fragile X mental retardation syndrome-related protein 2 OS=Homo sapiens GN=FXR2 PE=1 SV=2 - [FXR2_HUMAN]	37.74	1	14	18	72	-0.0258373	0.0461021	-0.0387598	-0.0360277	0.00727213	-0.0523725	0.0683202
P02511	Alpha-crystallin B chain OS=Homo sapiens GN=CRYAB PE=1 SV=2 - [CRYAB_HUMAN]	36.57	1	5	5	30	-0.0180074	0.0669669	-0.146878	-0.0662231	-0.0527926	0.0169313	1.0934
Q5VZE5	N-alpha-acetyltransferase 35, NatC auxiliary subunit OS=Homo sapiens GN=NAA35 PE=1 SV=1 - [NAA35_HUMAN]	9.52	1	6	6	16	0.0214864	0.0262265	-0.0326558	-0.0402458	-0.00387635	-0.0873933	0.39505
P51688	N-sulphoglucosamine sulphohydrolase OS=Homo sapiens GN=SGSH PE=1 SV=1 - [SPHM_HUMAN]	16.33	1	7	7	33	0.0209581	0.0945822	-0.0552206	-0.0389537	0.073334	0.0790716	0.00701914
Q8N8Z6	Discoidin, CUB and LCCL domain-containing protein 1 OS=Homo sapiens GN=DCBLD1 PE=1 SV=2 - [DCBD1_HUMAN]	8.25	1	5	5	13	-0.02581	-0.0528084	0.0399787	0.0403929	0.0527008	0.0881754	0.12768
O75155	Cullin-associated NEDD8-dissociated protein 2 OS=Homo sapiens GN=CAND2 PE=1 SV=3 - [CAND2_HUMAN]	6.55	1	5	7	20	0.161306	0.0010643	-0.0783461	0.0358146	-0.0104485	0.142304	0.00547144
O94776	Metastasis-associated protein MTA2 OS=Homo sapiens GN=MTA2 PE=1 SV=1 - [MTA2_HUMAN]	42.51	1	19	23	117	-0.142666	-0.204607	0.0653985	0.0243519	0.0140997	-0.0416147	-0.0232075
Q6FIF0	AN1-type zinc finger protein 6 OS=Homo sapiens GN=ZFAND6 PE=1 SV=2 - [ZFAN6_HUMAN]	10.1	1	2	2	8	0.0225174	0.130934	-0.0611453	0.0261048	-0.00305126	0.0574586	0.318908
O60232	Sjoegren syndrome/scleroderma autoantigen 1 OS=Homo sapiens GN=SSSCA1 PE=1 SV=1 - [SSA27_HUMAN]	16.08	1	3	3	8	0.00533063	0.0611775	-0.171634	-0.0440876	-0.10809	0.0213728	0.455723
O95999	B-cell lymphoma/leukemia 10 OS=Homo sapiens GN=BCL10 PE=1 SV=1 - [BCL10_HUMAN]	7.73	1	2	2	6	-0.00836235	0.0503708	-0.211757	-0.0607041	-0.0904566	0.0511265	0.498837
Q8IZQ5	Selenoprotein H OS=Homo sapiens GN=SELH PE=1 SV=2 - [SELH_HUMAN]	33.61	1	4	4	7	0.163795	0.31294	-0.093023	-0.0471514	0.0194579	0.0470316	-0.0445024
Q6Y2X3	DnaJ homolog subfamily C member 14 OS=Homo sapiens GN=DNAJC14 PE=2 SV=2 - [DJC14_HUMAN]	4.56	1	3	3	10	-0.0492371	-0.123626	0.074204	0.0331885	-0.0306806	-0.118763	-0.245573
Q9BW92	Threonine--tRNA ligase, mitochondrial OS=Homo sapiens GN=TARS2 PE=1 SV=1 - [SYTM_HUMAN]	22.01	1	12	12	41	0.0508449	-0.0298802	0.0244424	-0.0109443	0.0441445	0.00660212	-0.286543
P48637	Glutathione synthetase OS=Homo sapiens GN=GSS PE=1 SV=1 - [GSHB_HUMAN]	44.51	1	18	18	76	-0.0227631	0.111169	-0.204799	-0.0773825	-0.107243	0.00963041	0.506425
Q92963	GTP-binding protein Rit1 OS=Homo sapiens GN=RIT1 PE=1 SV=1 - [RIT1_HUMAN]	15.98	1	2	2	2	0.0465036	-0.0151484	-0.0505556	-0.0226588	0.115489	0.133916	-0.0858678
Q86X83	COMM domain-containing protein 2 OS=Homo sapiens GN=COMMD2 PE=1 SV=2 - [COMD2_HUMAN]	14.57	1	3	3	12	0.061612	0.0536756	-0.166875	-0.0468406	-0.129397	-0.0237874	0.572551
Q6P087	RNA pseudouridylate synthase domain-containing protein 3 OS=Homo sapiens GN=RPUSD3 PE=1 SV=3 - [RUSD3_HUMAN]	25.93	1	8	8	28	0.121813	-0.136145	0.121857	0.100905	0.0683473	-0.00492719	-0.368866
Q9H4A4	Aminopeptidase B OS=Homo sapiens GN=RNPEP PE=1 SV=2 - [AMPB_HUMAN]	27.08	1	17	17	98	-0.0090239	0.10137	-0.213994	-0.0909445	-0.104965	0.0195767	0.523714
Q9NX24	H/ACA ribonucleoprotein complex subunit 2 OS=Homo sapiens GN=NHP2 PE=1 SV=1 - [NHP2_HUMAN]	37.91	1	4	4	35	-0.0409428	0.0912624	-0.0137259	-0.0141999	0.0967792	0.0385679	-0.136589
Q9Y4W2	Ribosomal biogenesis protein LAS1L OS=Homo sapiens GN=LAS1L PE=1 SV=2 - [LAS1L_HUMAN]	26.57	1	17	17	65	-0.0359167	-0.147555	0.0414352	0.0249813	-0.0197186	-0.0430297	-0.289794
O75718	Cartilage-associated protein OS=Homo sapiens GN=CRTAP PE=1 SV=1 - [CRTAP_HUMAN]	44.89	1	17	17	151	-0.0312566	-0.0415798	0.0494466	0.000506186	-0.0196577	-0.0626263	-0.162503
Q86VU5	Catechol O-methyltransferase domain-containing protein 1 OS=Homo sapiens GN=COMTD1 PE=1 SV=1 - [CMTD1_HUMAN]	17.56	1	3	3	10	0.149017	-0.280943	0.142679	0.0920674	0.231719	0.160162	-0.221453
Q13009	T-lymphoma invasion and metastasis-inducing protein 1 OS=Homo sapiens GN=TIAM1 PE=1 SV=2 - [TIAM1_HUMAN]	2.07	1	2	2	2	0.186444	-0.040586	0.0610006	0.0132753	0.0292259	-0.0279697	-0.289879
Q92520	Protein FAM3C OS=Homo sapiens GN=FAM3C PE=1 SV=1 - [FAM3C_HUMAN]	25.11	1	5	5	27	0.00116656	-0.0431512	0.0952555	0.0874477	0.0238842	-0.0142341	0.106756
Q9NQX3	Gephyrin OS=Homo sapiens GN=GPHN PE=1 SV=1 - [GEPH_HUMAN]	11.01	1	7	7	15	-0.0130169	0.0410995	-0.108592	-0.0247854	-0.0565186	0.0178178	0.451329
P61960	Ubiquitin-fold modifier 1 OS=Homo sapiens GN=UFM1 PE=1 SV=1 - [UFM1_HUMAN]	35.29	1	3	3	8	-0.136886	0.0949236	-0.143362	-0.0446563	-0.0571642	0.0344975	0.658009
O14827	Ras-specific guanine nucleotide-releasing factor 2 OS=Homo sapiens GN=RASGRF2 PE=1 SV=2 - [RGRF2_HUMAN]	1.37	1	1	1	5	0.0776092	-0.0735764	-0.0558639	-0.0517449	-0.0182014	-0.0235526	0.0877231
Q9NW68	BSD domain-containing protein 1 OS=Homo sapiens GN=BSDC1 PE=1 SV=1 - [BSDC1_HUMAN]	25.35	1	9	9	21	-0.00827539	0.0963868	-0.0286287	-0.0337837	0.0647775	0.0577395	0.225368
Q96NB2	Sideroflexin-2 OS=Homo sapiens GN=SFXN2 PE=1 SV=2 - [SFXN2_HUMAN]	11.18	1	3	3	7	0.0331862	-0.0714746	0.00385287	-0.00373993	0.164495	0.0962952	-0.107594
Q03518	Antigen peptide transporter 1 OS=Homo sapiens GN=TAP1 PE=1 SV=2 - [TAP1_HUMAN]	17.08	1	7	7	71	-0.0717568	-0.42052	0.0606073	0.0234049	-0.00313909	-0.0583719	-0.554758
Q86XE3	Calcium uptake protein 3, mitochondrial OS=Homo sapiens GN=MICU3 PE=2 SV=1 - [MICU3_HUMAN]	26.98	1	12	12	38	0.0383129	-0.127071	0.108289	0.0954228	0.0577302	0.0557756	-0.203398
Q96HB5	Coiled-coil domain-containing protein 120 OS=Homo sapiens GN=CCDC120 PE=1 SV=1 - [CC120_HUMAN]	2.06	1	1	1	1	0.0970181	0.0235154	-0.14892	-0.0437874	-0.138019	-0.0423568	0.456505
P12268	Inosine-5'-monophosphate dehydrogenase 2 OS=Homo sapiens GN=IMPDH2 PE=1 SV=2 - [IMDH2_HUMAN]	40.08	1	16	18	128	-0.00652186	0.100078	-0.243733	-0.0950547	-0.0922143	0.0189788	0.572357
Q02763	Angiopoietin-1 receptor OS=Homo sapiens GN=TEK PE=1 SV=2 - [TIE2_HUMAN]	11.03	1	9	10	32	-0.103889	-0.219603	0.0787968	0.0297265	-0.00821582	-0.0618462	-0.173861
P00338	L-lactate dehydrogenase A chain OS=Homo sapiens GN=LDHA PE=1 SV=2 - [LDHA_HUMAN]	63.25	2	22	24	229	-0.00625222	0.0962967	-0.174657	-0.0428381	-0.130785	-0.00290206	0.656639
Q6EEV6	Small ubiquitin-related modifier 4 OS=Homo sapiens GN=SUMO4 PE=1 SV=2 - [SUMO4_HUMAN]	23.16	1	1	2	9	-0.0495301	0.159291	-0.205473	-0.146317	-0.0714822	-0.0217971	0.164147
Q5TZA2	Rootletin OS=Homo sapiens GN=CROCC PE=1 SV=1 - [CROCC_HUMAN]	11.06	3	18	21	64	-0.00105298	-0.0191098	-0.0159209	-0.04544	0.0149367	0.00798685	-0.24839
A6NIH7	Protein unc-119 homolog B OS=Homo sapiens GN=UNC119B PE=1 SV=1 - [U119B_HUMAN]	36.25	1	5	5	15	0.0610751	0.160287	-0.078692	-0.0670902	0.0480247	0.150664	0.412183
Q9UBP9	PTB domain-containing engulfment adapter protein 1 OS=Homo sapiens GN=GULP1 PE=1 SV=1 - [GULP1_HUMAN]	36.18	1	10	10	52	0.000744688	-0.0217908	0.0449989	0.0572769	-0.00367388	0.0043835	-0.0871073
Q9UEE5	Serine/threonine-protein kinase 17A OS=Homo sapiens GN=STK17A PE=1 SV=2 - [ST17A_HUMAN]	1.93	1	1	1	2	0.0163206	0.112574	-0.197273	-0.0400561	-0.176798	-0.0290517	0.798921
P84085	ADP-ribosylation factor 5 OS=Homo sapiens GN=ARF5 PE=1 SV=2 - [ARF5_HUMAN]	44.44	3	3	8	99	0.169349	0.0239161	-0.0291425	0.0147481	-0.0257842	0.0410876	0.333603
P00813	Adenosine deaminase OS=Homo sapiens GN=ADA PE=1 SV=3 - [ADA_HUMAN]	21.76	1	8	8	29	0.0109678	0.0727219	-0.0416543	-0.0437844	-0.0611423	-0.097613	-0.0268731
Q04828	Aldo-keto reductase family 1 member C1 OS=Homo sapiens GN=AKR1C1 PE=1 SV=1 - [AK1C1_HUMAN]	75.23	1	2	23	229	-0.00240495	0.176291	-0.0774607	-0.035997	0.127812	0.0758641	0.0761366
P82664	28S ribosomal protein S10, mitochondrial OS=Homo sapiens GN=MRPS10 PE=1 SV=2 - [RT10_HUMAN]	30.35	1	6	6	27	0.0679011	0.203626	0.0395224	0.0541736	-0.0887989	-0.0162432	-0.474589
Q96RR4	Calcium/calmodulin-dependent protein kinase kinase 2 OS=Homo sapiens GN=CAMKK2 PE=1 SV=2 - [KKCC2_HUMAN]	2.89	1	1	1	2	-0.146109	-0.18454	-0.110901	0.0338853	-0.0183467	0.11697	0.241121
Q9UI30	Multifunctional methyltransferase subunit TRM112-like protein OS=Homo sapiens GN=TRMT112 PE=1 SV=1 - [TR112_HUMAN]	41.6	1	4	4	19	-0.0213302	0.0718093	-0.153162	-0.0485313	-0.0841273	0.0232245	0.38702
Q9Y5M8	Signal recognition particle receptor subunit beta OS=Homo sapiens GN=SRPRB PE=1 SV=3 - [SRPRB_HUMAN]	48.71	1	12	12	64	-0.00998913	-0.0427552	0.147657	0.108035	0.0249642	-0.0227367	-0.0968338
Q68DN1	Uncharacterized protein C2orf16 OS=Homo sapiens GN=C2orf16 PE=2 SV=3 - [CB016_HUMAN]	2.47	1	2	2	5	0.365148	0.290626	-0.206826	-0.13435	0.116935	0.17994	-0.100693
Q8TDX7	Serine/threonine-protein kinase Nek7 OS=Homo sapiens GN=NEK7 PE=1 SV=1 - [NEK7_HUMAN]	28.15	1	5	8	24	-0.118737	-0.196657	0.0939353	-0.0237107	0.031727	-0.065174	0.72242
Q9Y232	Chromodomain Y-like protein OS=Homo sapiens GN=CDYL PE=1 SV=2 - [CDYL1_HUMAN]	17.39	1	7	7	18	-0.0893196	-0.250983	0.0834997	-0.0383929	0.0473394	-0.0669825	-0.0397866
A6NCQ9	RING finger protein 222 OS=Homo sapiens GN=RNF222 PE=3 SV=1 - [RN222_HUMAN]	3.18	1	1	1	2	-0.06339	0.0644024	-0.0188052	-0.0132995	0.120037	0.116073	0.417635
Q9BPY3	Protein FAM118B OS=Homo sapiens GN=FAM118B PE=1 SV=1 - [F118B_HUMAN]	3.13	1	1	1	1	-0.0625824	0.277954	-0.3301	-0.40982	-0.019101	-0.108291	0.569585
O00124	UBX domain-containing protein 8 OS=Homo sapiens GN=UBXN8 PE=1 SV=2 - [UBXN8_HUMAN]	29.26	1	4	4	19	0.0212218	-0.173998	0.213317	0.149223	0.0949309	0.0507649	-0.214067
Q9H8M9	Protein eva-1 homolog A OS=Homo sapiens GN=EVA1A PE=2 SV=1 - [EVA1A_HUMAN]	7.24	1	1	1	3	-0.237293	-0.202509	0.0499015	0.00602481	0.0474475	-0.00589946	0.162545
P61981	14-3-3 protein gamma OS=Homo sapiens GN=YWHAG PE=1 SV=2 - [1433G_HUMAN]	64.37	2	11	15	193	-0.036474	0.129913	-0.17685	-0.0920465	-0.123583	0.00906894	0.512713
Q9Y3M2	Protein chibby homolog 1 OS=Homo sapiens GN=CBY1 PE=1 SV=1 - [CBY1_HUMAN]	16.67	1	1	1	1	0.774082	0.215603	-0.203853	-0.179636	0.161262	0.176008	-0.0853908
Q9UPN4	Centrosomal protein of 131 kDa OS=Homo sapiens GN=CEP131 PE=1 SV=3 - [CP131_HUMAN]	11.63	1	10	10	37	0.044502	0.116803	-0.0907348	-0.0107225	0.0486227	0.0904291	0.258611
Q6YBV0	Proton-coupled amino acid transporter 4 OS=Homo sapiens GN=SLC36A4 PE=1 SV=1 - [S36A4_HUMAN]	5.75	1	1	1	1	0.0953194	0.0281586	-0.056648	-0.0363979	-0.143223	-0.132443	0.342035
P00156	Cytochrome b OS=Homo sapiens GN=MT-CYB PE=1 SV=2 - [CYB_HUMAN]	1.84	1	1	1	2	0.00019158	-0.265071	0.159465	0.0680995	-0.17394	-0.274776	-0.400903
P50402	Emerin OS=Homo sapiens GN=EMD PE=1 SV=1 - [EMD_HUMAN]	53.94	1	11	11	171	-0.0341163	-0.0318439	0.061312	0.0533006	0.0307111	0.031408	-0.217395
P63165	Small ubiquitin-related modifier 1 OS=Homo sapiens GN=SUMO1 PE=1 SV=1 - [SUMO1_HUMAN]	49.5	1	6	6	22	-0.0771731	0.0587298	-0.0375928	-0.0590731	-0.00494605	-0.00833059	-0.0588721
P51580	Thiopurine S-methyltransferase OS=Homo sapiens GN=TPMT PE=1 SV=1 - [TPMT_HUMAN]	15.51	1	4	4	20	-0.00242977	0.036736	-0.134385	0.000261398	-0.0919619	0.0126889	0.629402
Q14392	Leucine-rich repeat-containing protein 32 OS=Homo sapiens GN=LRRC32 PE=1 SV=1 - [LRC32_HUMAN]	1.81	1	1	1	6	-0.0518213	-0.115539	0.16351	0.128417	0.0888071	0.0751639	0.186367
Q9H1A4	Anaphase-promoting complex subunit 1 OS=Homo sapiens GN=ANAPC1 PE=1 SV=1 - [APC1_HUMAN]	4.99	1	6	6	18	-0.0574807	-0.120186	0.0320086	0.00979595	0.0160651	-0.0319975	0.166375
Q6ZSS7	Major facilitator superfamily domain-containing protein 6 OS=Homo sapiens GN=MFSD6 PE=1 SV=2 - [MFSD6_HUMAN]	6.07	1	4	4	32	-0.132976	-0.295439	0.0774091	0.0473106	-0.0180312	-0.0411407	-0.506841
O94913	Pre-mRNA cleavage complex 2 protein Pcf11 OS=Homo sapiens GN=PCF11 PE=1 SV=3 - [PCF11_HUMAN]	5.59	1	6	6	11	-0.0172595	0.0530015	-0.0272267	-0.0618	0.00538803	-0.076589	0.169718
P55769	NHP2-like protein 1 OS=Homo sapiens GN=NHP2L1 PE=1 SV=3 - [NH2L1_HUMAN]	56.25	1	6	6	30	-0.0442427	0.0157624	0.0664367	0.026648	0.0180348	0.0116791	-0.241663
Q9H6K1	Uncharacterized protein C6orf106 OS=Homo sapiens GN=C6orf106 PE=1 SV=2 - [CF106_HUMAN]	15.1	1	3	3	3	-0.107401	0.176163	-0.153577	-0.051416	-0.138589	-0.0458981	0.54552
O43307	Rho guanine nucleotide exchange factor 9 OS=Homo sapiens GN=ARHGEF9 PE=1 SV=3 - [ARHG9_HUMAN]	2.33	2	2	2	5	-0.0221007	0.0248127	0.0243101	-0.00128271	-0.0677937	-0.073389	0.0706428
A2RRP1	Neuroblastoma-amplified sequence OS=Homo sapiens GN=NBAS PE=1 SV=2 - [NBAS_HUMAN]	21.47	1	42	43	150	-0.0923236	-0.328995	0.096865	0.0625761	-0.043998	-0.0953613	-0.186851
Q9P275	Ubiquitin carboxyl-terminal hydrolase 36 OS=Homo sapiens GN=USP36 PE=1 SV=3 - [UBP36_HUMAN]	3.75	2	3	4	12	-0.0672943	-0.0272882	0.0253409	0.000548282	0.171587	0.162669	-0.0572138
Q96S59	Ran-binding protein 9 OS=Homo sapiens GN=RANBP9 PE=1 SV=1 - [RANB9_HUMAN]	10.7	1	6	6	27	-0.0399859	0.0198646	0.0562524	0.0321849	0.0165107	0.00106745	0.276347
O95340	Bifunctional 3'-phosphoadenosine 5'-phosphosulfate synthase 2 OS=Homo sapiens GN=PAPSS2 PE=1 SV=2 - [PAPS2_HUMAN]	20.36	1	12	13	71	-0.0743745	-0.121406	-0.0838275	-0.00612965	0.00537222	0.0828962	0.588601
Q5TCQ9	Membrane-associated guanylate kinase, WW and PDZ domain-containing protein 3 OS=Homo sapiens GN=MAGI3 PE=1 SV=2 - [MAGI3_HUMAN]	2.59	1	2	3	8	0.908794	1.08449	-0.182216	-0.132416	-0.0930958	-0.0527663	-0.19681
Q8IY26	Presqualene diphosphate phosphatase OS=Homo sapiens GN=PPAPDC2 PE=1 SV=3 - [PPAC2_HUMAN]	25.08	1	3	3	4	-0.0576348	-0.130297	0.0499446	-0.0971103	0.0832867	-0.0732385	-0.39855
Q9H2P9	Diphthine synthase OS=Homo sapiens GN=DPH5 PE=1 SV=2 - [DPH5_HUMAN]	5.61	1	2	2	3	0.124626	0.121013	-0.17731	-0.0485362	0.134601	0.253905	-0.0830621
P27144	Adenylate kinase 4, mitochondrial OS=Homo sapiens GN=AK4 PE=1 SV=1 - [KAD4_HUMAN]	62.78	1	10	10	72	0.0547134	0.0382094	-0.0292005	-0.0790006	-0.0450878	-0.111836	-0.0126087
Q9NVH0	Exonuclease 3'-5' domain-containing protein 2 OS=Homo sapiens GN=EXD2 PE=1 SV=2 - [EXD2_HUMAN]	32.69	1	17	17	45	-0.0809946	-0.0305772	0.0626646	0.0104462	-0.0177776	-0.104855	-0.0974942
P53803	DNA-directed RNA polymerases I, II, and III subunit RPABC4 OS=Homo sapiens GN=POLR2K PE=2 SV=1 - [RPAB4_HUMAN]	12.07	1	1	1	6	-0.0341074	0.00531203	0.0410808	0.0907764	0.0141733	-0.00378963	0.0235895
Q7L592	NADH dehydrogenase [ubiquinone] complex I, assembly factor 7 OS=Homo sapiens GN=NDUFAF7 PE=1 SV=1 - [NDUF7_HUMAN]	31.75	1	11	11	35	0.188342	0.0314296	0.0651692	-0.0106672	-0.000417709	-0.0516455	-0.360789
O95573	Long-chain-fatty-acid--CoA ligase 3 OS=Homo sapiens GN=ACSL3 PE=1 SV=3 - [ACSL3_HUMAN]	30.42	1	15	18	103	-0.0478323	-0.236457	0.089049	0.0493731	-0.0504399	-0.111694	-0.262363
Q58FG0	Putative heat shock protein HSP 90-alpha A5 OS=Homo sapiens GN=HSP90AA5P PE=1 SV=1 - [HS905_HUMAN]	17.37	1	1	5	55	-0.0223885	0.187559	-0.11056	-0.124194	0.304811	0.281707	0.41286
O75781	Paralemmin-1 OS=Homo sapiens GN=PALM PE=1 SV=2 - [PALM_HUMAN]	40.57	1	13	14	32	-0.0456119	0.11077	-0.00204461	-0.0146739	0.0695074	0.0349903	0.104144
Q6PCB7	Long-chain fatty acid transport protein 1 OS=Homo sapiens GN=SLC27A1 PE=2 SV=1 - [S27A1_HUMAN]	16.25	1	7	8	44	0.0494577	-0.10992	0.0876389	0.0474091	0.0874913	0.0317034	-0.390399
O60879	Protein diaphanous homolog 2 OS=Homo sapiens GN=DIAPH2 PE=1 SV=1 - [DIAP2_HUMAN]	12.26	1	10	11	21	0.0670542	0.00141738	-0.182372	-0.0610564	-0.050451	0.00199289	0.327898
O95865	N(G),N(G)-dimethylarginine dimethylaminohydrolase 2 OS=Homo sapiens GN=DDAH2 PE=1 SV=1 - [DDAH2_HUMAN]	50.88	1	11	12	107	-0.0901933	0.0347713	-0.0388102	-0.0324879	0.0118984	-0.00203634	-0.145395
P35367	Histamine H1 receptor OS=Homo sapiens GN=HRH1 PE=1 SV=1 - [HRH1_HUMAN]	12.11	1	4	4	11	0.0396493	-0.0488625	0.0309613	-0.0099743	0.0772441	0.0258431	-0.169234
Q7RTR0	NACHT, LRR and PYD domains-containing protein 9 OS=Homo sapiens GN=NLRP9 PE=2 SV=1 - [NALP9_HUMAN]	2.83	1	1	2	4	0.000992326	0.0375082	-0.00415997	0.0296497	-0.154881	-0.130541	-0.224969
Q6T4R5	Nance-Horan syndrome protein OS=Homo sapiens GN=NHS PE=1 SV=2 - [NHS_HUMAN]	3.21	1	4	4	8	0.0535282	0.115988	-0.20539	-0.216836	-0.0401349	-0.0610515	0.248148
Q13823	Nucleolar GTP-binding protein 2 OS=Homo sapiens GN=GNL2 PE=1 SV=1 - [NOG2_HUMAN]	26.54	1	17	17	42	0.0134987	-0.0180073	0.0702327	-0.0148422	0.0755659	-0.0123611	-0.163713
O76080	AN1-type zinc finger protein 5 OS=Homo sapiens GN=ZFAND5 PE=1 SV=1 - [ZFAN5_HUMAN]	32.86	1	5	5	11	0.00832323	0.141578	-0.116907	0.0415968	0.0489252	0.118901	0.256353
P09936	Ubiquitin carboxyl-terminal hydrolase isozyme L1 OS=Homo sapiens GN=UCHL1 PE=1 SV=2 - [UCHL1_HUMAN]	57.85	1	12	13	283	-0.00534969	0.123264	-0.185036	-0.0758389	-0.116274	-0.0201555	0.587302
P51689	Arylsulfatase D OS=Homo sapiens GN=ARSD PE=1 SV=2 - [ARSD_HUMAN]	8.6	1	4	4	11	0.0247552	-0.0933061	0.0906125	-0.00062836	0.106266	0.0657305	-0.314463
Q9NZ43	Vesicle transport protein USE1 OS=Homo sapiens GN=USE1 PE=1 SV=2 - [USE1_HUMAN]	42.47	1	13	13	46	0.0121943	-0.00578528	0.0207577	-0.0361856	-0.0119611	-0.053877	-0.125564
Q9NRR4	Ribonuclease 3 OS=Homo sapiens GN=DROSHA PE=1 SV=2 - [RNC_HUMAN]	5.6	1	6	6	15	-0.056796	-0.0933015	0.0720418	0.0369812	-0.0517545	-0.0873507	-0.0796111
Q8N0U8	Vitamin K epoxide reductase complex subunit 1-like protein 1 OS=Homo sapiens GN=VKORC1L1 PE=1 SV=2 - [VKORL_HUMAN]	10.23	1	2	2	9	-0.0205264	-0.225563	-0.0210767	-0.0164203	0.0166774	0.0229454	-0.271557
Q9NYK6	Protein EURL homolog OS=Homo sapiens GN=EURL PE=2 SV=3 - [EURL_HUMAN]	6.4	1	1	1	1	-0.0647794	-0.108072	0.0540859	0.0234329	-0.0111915	-0.0513147	0.275477
O15016	Tripartite motif-containing protein 66 OS=Homo sapiens GN=TRIM66 PE=2 SV=4 - [TRI66_HUMAN]	0.49	1	1	1	1	-0.0220999	0.0487559	-0.0660556	-0.0559143	-0.00690712	-0.00623609	0.124973
O96013	Serine/threonine-protein kinase PAK 4 OS=Homo sapiens GN=PAK4 PE=1 SV=1 - [PAK4_HUMAN]	3.72	2	1	2	5	0.110067	0.344245	0.0588445	-0.126502	0.0460994	-0.0184265	0.386313
Q8IWA4	Mitofusin-1 OS=Homo sapiens GN=MFN1 PE=1 SV=2 - [MFN1_HUMAN]	28.61	1	21	22	83	0.0935706	-0.0746115	0.10409	0.0686531	0.0152068	-0.0214697	-0.258452
P51911	Calponin-1 OS=Homo sapiens GN=CNN1 PE=1 SV=2 - [CNN1_HUMAN]	63.3	1	12	15	120	-0.00224236	0.0758918	-0.191128	-0.085498	-0.100938	0.0410216	1.06377
Q9UHX1	Poly(U)-binding-splicing factor PUF60 OS=Homo sapiens GN=PUF60 PE=1 SV=1 - [PUF60_HUMAN]	27.37	1	15	15	95	-0.121772	-0.0993999	0.0390263	0.00223674	0.0236744	-0.0183883	0.123933
Q9BT92	Trichoplein keratin filament-binding protein OS=Homo sapiens GN=TCHP PE=1 SV=1 - [TCHP_HUMAN]	5.02	1	2	2	2	-0.0511465	-0.139755	0.0874688	0.0419333	-0.0570719	-0.112078	-0.639473
Q96IG2	F-box/LRR-repeat protein 20 OS=Homo sapiens GN=FBXL20 PE=1 SV=2 - [FXL20_HUMAN]	24.31	1	7	10	30	0.0605843	-0.161951	0.0198581	-0.0297403	-0.00592005	-0.095683	-0.218589
Q12962	Transcription initiation factor TFIID subunit 10 OS=Homo sapiens GN=TAF10 PE=1 SV=1 - [TAF10_HUMAN]	25.23	1	3	3	7	0.0208139	-0.0029634	-0.0272035	0.000103814	0.0425169	0.0361799	-0.0026377
Q30201	Hereditary hemochromatosis protein OS=Homo sapiens GN=HFE PE=1 SV=1 - [HFE_HUMAN]	10.92	1	4	4	9	0.00246676	-0.153823	0.100797	0.0786139	0.133613	0.125907	-0.152984
Q04724	Transducin-like enhancer protein 1 OS=Homo sapiens GN=TLE1 PE=1 SV=2 - [TLE1_HUMAN]	4.03	2	1	2	4	-0.0280687	0.32374	0.105524	-0.0438112	0.0927153	-0.0660905	0.245619
Q9H0W9	Ester hydrolase C11orf54 OS=Homo sapiens GN=C11orf54 PE=1 SV=1 - [CK054_HUMAN]	14.92	1	3	3	10	0.0561587	0.141788	-0.0799594	-0.00623188	0.0254574	0.0565062	0.388308
Q8IVL1	Neuron navigator 2 OS=Homo sapiens GN=NAV2 PE=1 SV=3 - [NAV2_HUMAN]	1.13	1	2	2	2	0.0545882	0.272928	0.0426656	-0.13908	0.16906	-0.0221561	0.314169
Q8TCJ2	Dolichyl-diphosphooligosaccharide--protein glycosyltransferase subunit STT3B OS=Homo sapiens GN=STT3B PE=1 SV=1 - [STT3B_HUMAN]	12.35	1	8	8	51	-0.0282051	-0.295426	0.0826074	0.0537982	-0.0797354	-0.086293	-0.208782
O75056	Syndecan-3 OS=Homo sapiens GN=SDC3 PE=1 SV=2 - [SDC3_HUMAN]	3.85	1	2	2	2	-0.179032	-0.158775	0.149532	0.0261374	-0.0984048	-0.0635893	-0.446702
Q9BSB4	Autophagy-related protein 101 OS=Homo sapiens GN=ATG101 PE=1 SV=1 - [ATGA1_HUMAN]	12.39	1	2	2	7	0.0490413	0.115066	-0.0658294	-0.0363332	0.0197779	0.11719	0.416258
P61587	Rho-related GTP-binding protein RhoE OS=Homo sapiens GN=RND3 PE=1 SV=1 - [RND3_HUMAN]	58.2	1	8	8	46	0.0430587	0.137762	-0.0552951	-0.0259198	0.0343744	0.0409922	0.290364
P02774	Vitamin D-binding protein OS=Homo sapiens GN=GC PE=1 SV=1 - [VTDB_HUMAN]	11.18	1	3	4	26	0.0517325	0.306997	0.0275012	-0.124936	0.117031	-0.00195257	0.177193
Q502W6	von Willebrand factor A domain-containing protein 3B OS=Homo sapiens GN=VWA3B PE=2 SV=3 - [VWA3B_HUMAN]	2.78	2	2	3	4	-0.127193	0.010367	0.0256674	-0.038888	0.0246771	-0.0493485	-0.12123
Q9NX00	Transmembrane protein 160 OS=Homo sapiens GN=TMEM160 PE=1 SV=1 - [TM160_HUMAN]	6.91	1	1	1	8	0.067909	-0.134938	-0.0010053	-0.0289053	-0.0303194	-0.0446294	-0.334334
Q9NWV4	UPF0587 protein C1orf123 OS=Homo sapiens GN=C1orf123 PE=1 SV=1 - [CA123_HUMAN]	50	1	6	6	35	-0.032023	0.0921458	-0.185968	-0.0889923	-0.0558742	0.022007	0.491391
Q6UWJ1	Transmembrane and coiled-coil domain-containing protein 3 OS=Homo sapiens GN=TMCO3 PE=2 SV=1 - [TMCO3_HUMAN]	13.59	1	8	8	26	-0.0946703	-0.309145	0.115721	0.0778576	-0.0380918	-0.162616	-0.310015
Q9HCG8	Pre-mRNA-splicing factor CWC22 homolog OS=Homo sapiens GN=CWC22 PE=1 SV=3 - [CWC22_HUMAN]	15.75	1	14	14	47	-0.0821968	-0.108557	0.0897941	0.0520855	-0.0689224	-0.1073	-0.158401
O94851	Protein-methionine sulfoxide oxidase MICAL2 OS=Homo sapiens GN=MICAL2 PE=1 SV=1 - [MICA2_HUMAN]	25.89	1	21	24	89	-0.160907	-0.215975	0.0635519	0.00832549	0.0332626	-0.0231825	0.0770852
Q9BYM8	RanBP-type and C3HC4-type zinc finger-containing protein 1 OS=Homo sapiens GN=RBCK1 PE=1 SV=2 - [HOIL1_HUMAN]	18.24	1	7	7	25	0.00355916	0.0592445	-0.176247	-0.0542826	-0.0590957	0.0129813	0.463134
Q658P3	Metalloreductase STEAP3 OS=Homo sapiens GN=STEAP3 PE=1 SV=2 - [STEA3_HUMAN]	21.93	1	9	9	25	-0.0968023	-0.266908	0.040449	0.0187001	0.0130606	-0.0118061	-0.0329654
Q9NZP5	Olfactory receptor 5AC2 OS=Homo sapiens GN=OR5AC2 PE=2 SV=2 - [O5AC2_HUMAN]	2.27	1	1	1	2	-0.379079	-0.23194	0.165748	0.0548381	-0.00454412	-0.124924	-1.75374
Q12972	Nuclear inhibitor of protein phosphatase 1 OS=Homo sapiens GN=PPP1R8 PE=1 SV=2 - [PP1R8_HUMAN]	31.91	1	9	9	26	-0.0508615	-0.0100442	-0.0655777	0.00335267	-0.0305032	0.0473862	0.224173
Q96B54	Zinc finger protein 428 OS=Homo sapiens GN=ZNF428 PE=1 SV=2 - [ZN428_HUMAN]	16.49	1	2	2	14	0.0252253	0.0820646	-0.0689942	-0.0344272	0.0805131	0.0936155	0.225382
P15291	Beta-1,4-galactosyltransferase 1 OS=Homo sapiens GN=B4GALT1 PE=1 SV=5 - [B4GT1_HUMAN]	11.56	1	4	4	13	0.000942036	-0.0605514	0.135969	0.127584	0.0225835	-0.0178704	-0.0999657
Q8TDG2	Actin-related protein T1 OS=Homo sapiens GN=ACTRT1 PE=2 SV=2 - [ACTT1_HUMAN]	2.93	1	1	1	2	0.0839531	0.198842	-0.0907706	0.023491	-0.0291214	0.07567	0.461663
Q96T58	Msx2-interacting protein OS=Homo sapiens GN=SPEN PE=1 SV=1 - [MINT_HUMAN]	5.59	1	17	18	34	-0.00646593	-0.062078	0.0383695	0.00323782	0.15112	0.0656894	-0.023399
P40222	Alpha-taxilin OS=Homo sapiens GN=TXLNA PE=1 SV=3 - [TXLNA_HUMAN]	48.9	1	20	20	82	-0.0372658	0.0881345	-0.137919	-0.0163081	-0.0814336	-0.012701	0.457059
Q8IUR7	Armadillo repeat-containing protein 8 OS=Homo sapiens GN=ARMC8 PE=1 SV=2 - [ARMC8_HUMAN]	14.56	1	8	8	35	0.000753133	-0.1809	0.0248523	0.0279891	-0.0272322	-0.0482348	0.205133
P18074	TFIIH basal transcription factor complex helicase XPD subunit OS=Homo sapiens GN=ERCC2 PE=1 SV=1 - [ERCC2_HUMAN]	7.37	1	3	4	7	-0.0303683	-0.24853	0.059731	0.0478909	-0.0790608	-0.0402584	0.455251
P48723	Heat shock 70 kDa protein 13 OS=Homo sapiens GN=HSPA13 PE=1 SV=1 - [HSP13_HUMAN]	18.47	1	9	9	50	-0.0271759	-0.0274491	0.0598421	-0.00806281	0.090142	0.0413206	-0.254681
Q9NR48	Histone-lysine N-methyltransferase ASH1L OS=Homo sapiens GN=ASH1L PE=1 SV=2 - [ASH1L_HUMAN]	1.15	1	2	4	6	-0.11046	-0.205373	-0.0245882	0.109832	-0.0926832	0.0322666	-0.213651
Q9BQ24	Zinc finger FYVE domain-containing protein 21 OS=Homo sapiens GN=ZFYVE21 PE=1 SV=1 - [ZFY21_HUMAN]	13.25	1	3	4	5	0.0609482	-0.144376	-0.0251354	-0.0159302	-0.0121763	-0.0353712	0.144655
Q0P6H9	Transmembrane protein 62 OS=Homo sapiens GN=TMEM62 PE=1 SV=1 - [TMM62_HUMAN]	8.24	1	3	4	7	-0.175324	-0.301838	0.117926	0.0312926	0.0129645	-0.0831392	-0.147737
Q99733	Nucleosome assembly protein 1-like 4 OS=Homo sapiens GN=NAP1L4 PE=1 SV=1 - [NP1L4_HUMAN]	44	1	12	13	62	-0.0359938	0.140274	-0.25509	-0.126355	-0.0925535	0.0201896	0.468725
Q8ND94	LRRN4 C-terminal-like protein OS=Homo sapiens GN=LRRN4CL PE=2 SV=1 - [LRN4L_HUMAN]	15.55	1	3	3	12	-0.0808206	-0.061474	0.155124	0.183112	0.0540863	0.0309131	-0.336037
O60427	Fatty acid desaturase 1 OS=Homo sapiens GN=FADS1 PE=1 SV=3 - [FADS1_HUMAN]	15.32	1	5	5	17	-0.448461	-0.628159	0.133705	0.138213	-0.0116984	-0.0166607	-0.332226
Q16659	Mitogen-activated protein kinase 6 OS=Homo sapiens GN=MAPK6 PE=1 SV=1 - [MK06_HUMAN]	3.05	2	1	2	13	-0.406766	-0.288276	0.148354	-0.00246132	0.0762075	-0.0840781	-0.99657
Q8NER1	Transient receptor potential cation channel subfamily V member 1 OS=Homo sapiens GN=TRPV1 PE=1 SV=2 - [TRPV1_HUMAN]	4.05	1	3	3	3	-0.197122	-0.234767	0.119727	0.071592	-0.0344293	-0.0920349	-0.404376
P11388	DNA topoisomerase 2-alpha OS=Homo sapiens GN=TOP2A PE=1 SV=3 - [TOP2A_HUMAN]	32.53	1	35	45	215	-0.222282	-0.368803	0.131986	0.0770566	-0.02646	-0.0770463	0.0670599
Q92529	SHC-transforming protein 3 OS=Homo sapiens GN=SHC3 PE=1 SV=1 - [SHC3_HUMAN]	3.2	3	2	2	3	-0.00263114	0.135293	-0.138409	-0.0875796	-0.100888	-0.0595296	0.123948
P50502	Hsc70-interacting protein OS=Homo sapiens GN=ST13 PE=1 SV=2 - [F10A1_HUMAN]	30.89	3	12	12	86	-0.0213979	0.144244	-0.171215	-0.0701354	-0.181382	-0.0112248	0.461864
Q9NP61	ADP-ribosylation factor GTPase-activating protein 3 OS=Homo sapiens GN=ARFGAP3 PE=1 SV=1 - [ARFG3_HUMAN]	31.59	1	15	15	51	0.0243205	0.102621	-0.186819	-0.0965756	-0.104131	-0.00833834	0.43033
Q9Y4A5	Transformation/transcription domain-associated protein OS=Homo sapiens GN=TRRAP PE=1 SV=3 - [TRRAP_HUMAN]	5.42	1	15	16	37	-0.12101	-0.128144	0.0567696	0.0261356	-0.0243952	-0.00639662	-0.00275588
O15067	Phosphoribosylformylglycinamidine synthase OS=Homo sapiens GN=PFAS PE=1 SV=4 - [PUR4_HUMAN]	10.16	1	13	13	35	-0.0775535	0.041031	-0.100491	-0.0180889	-0.0211963	0.0304852	0.414289
Q9ULM0	Pleckstrin homology domain-containing family H member 1 OS=Homo sapiens GN=PLEKHH1 PE=2 SV=2 - [PKHH1_HUMAN]	4.84	1	2	3	3	0.0667336	-0.0352454	0.194184	-0.113759	0.304298	-0.0131162	0.0584008
Q86X27	Ras-specific guanine nucleotide-releasing factor RalGPS2 OS=Homo sapiens GN=RALGPS2 PE=1 SV=1 - [RGPS2_HUMAN]	11.32	1	5	5	13	0.0519737	0.0802095	-0.17072	-0.0501226	-0.0963335	-0.0552724	0.311831
Q5TC12	ATP synthase mitochondrial F1 complex assembly factor 1 OS=Homo sapiens GN=ATPAF1 PE=1 SV=1 - [ATPF1_HUMAN]	24.39	1	5	5	15	0.142833	0.107555	-0.0191919	0.0475825	-0.104196	0.0549058	0.00606779
Q8WZ42	Titin OS=Homo sapiens GN=TTN PE=1 SV=4 - [TITIN_HUMAN]	1.16	4	20	38	89	-0.0621999	0.0122381	-0.0444127	-0.0726623	0.0454234	0.00125073	0.129613
Q9ULR5	Polyadenylate-binding protein-interacting protein 2B OS=Homo sapiens GN=PAIP2B PE=1 SV=2 - [PAI2B_HUMAN]	8.94	1	1	1	1	-0.167436	0.0203523	-0.722799	-0.376045	-0.011109	0.326175	0.0424481
Q68E01	Integrator complex subunit 3 OS=Homo sapiens GN=INTS3 PE=1 SV=1 - [INT3_HUMAN]	17.93	1	13	13	33	-0.0919908	-0.168831	0.0949398	0.0304293	-0.025905	-0.0809529	-0.0813716
P43353	Aldehyde dehydrogenase family 3 member B1 OS=Homo sapiens GN=ALDH3B1 PE=1 SV=1 - [AL3B1_HUMAN]	16.45	3	5	6	35	-0.0121137	-0.031189	-0.00198164	-0.0397251	0.0393421	-0.0283662	-0.551977
P62805	Histone H4 OS=Homo sapiens GN=HIST1H4A PE=1 SV=2 - [H4_HUMAN]	60.19	1	10	10	1271	0.0341661	0.00677918	0.0179303	-0.0129189	0.0147271	-0.0130796	-0.448534
Q9C0E2	Exportin-4 OS=Homo sapiens GN=XPO4 PE=1 SV=2 - [XPO4_HUMAN]	7.56	1	6	6	16	0.0861935	-0.0585713	-0.146708	0.0103081	-0.139728	0.0107485	0.728892
Q9UHI8	A disintegrin and metalloproteinase with thrombospondin motifs 1 OS=Homo sapiens GN=ADAMTS1 PE=1 SV=4 - [ATS1_HUMAN]	28.85	2	20	20	122	-0.112113	-0.026933	-0.0089151	-0.0096867	0.0347695	-0.00327523	-0.468782
Q5VW38	Protein GPR107 OS=Homo sapiens GN=GPR107 PE=1 SV=1 - [GP107_HUMAN]	10.33	1	6	6	31	0.0781877	-0.0300586	0.069972	0.0646212	-0.0434362	0.000230508	-0.176983
Q9HAJ7	Histone deacetylase complex subunit SAP30L OS=Homo sapiens GN=SAP30L PE=1 SV=1 - [SP30L_HUMAN]	6.01	1	1	1	1	0.0385402	-0.331905	0.0594268	0.0399763	-0.0795207	-0.108442	-0.271349
Q9Y277	Voltage-dependent anion-selective channel protein 3 OS=Homo sapiens GN=VDAC3 PE=1 SV=1 - [VDAC3_HUMAN]	63.25	1	13	15	222	0.0507052	-0.0217387	0.0812605	0.0886588	-0.0268907	-0.0285283	-0.300551
P13716	Delta-aminolevulinic acid dehydratase OS=Homo sapiens GN=ALAD PE=1 SV=1 - [HEM2_HUMAN]	26.06	1	7	7	46	0.0149168	0.171893	-0.243724	-0.143466	-0.111848	-0.0558986	0.22743
Q8IUI8	Cytokine receptor-like factor 3 OS=Homo sapiens GN=CRLF3 PE=1 SV=2 - [CRLF3_HUMAN]	5.2	1	2	2	13	-0.0122491	0.0544665	0.0139028	-0.0639513	0.137346	0.0454319	0.307811
Q9Y617	Phosphoserine aminotransferase OS=Homo sapiens GN=PSAT1 PE=1 SV=2 - [SERC_HUMAN]	39.46	1	14	15	73	0.0723842	0.0476643	-0.16564	-0.0853826	-0.0956149	-0.00891536	1.05544
Q96RT1	Protein LAP2 OS=Homo sapiens GN=ERBB2IP PE=1 SV=2 - [LAP2_HUMAN]	37.32	1	42	44	183	-0.0917874	-0.0928261	0.0585436	0.0214225	-0.0103635	-0.0416295	-0.120536
Q15369	Transcription elongation factor B polypeptide 1 OS=Homo sapiens GN=TCEB1 PE=1 SV=1 - [ELOC_HUMAN]	58.93	1	6	6	42	-0.0152995	0.0690264	-0.13845	-0.0266066	-0.0477958	-0.0124092	0.390991
O43292	Glycosylphosphatidylinositol anchor attachment 1 protein OS=Homo sapiens GN=GPAA1 PE=1 SV=3 - [GPAA1_HUMAN]	9.34	1	5	5	26	-0.0335282	-0.359218	0.0770988	0.0689148	-0.0732572	-0.0866875	-0.237548
Q9UBD5	Origin recognition complex subunit 3 OS=Homo sapiens GN=ORC3 PE=1 SV=1 - [ORC3_HUMAN]	2.67	1	2	2	4	-0.0476376	0.0153744	0.00518589	-0.00658536	-0.00136957	-0.0226111	-0.0744216
Q9UJX5	Anaphase-promoting complex subunit 4 OS=Homo sapiens GN=ANAPC4 PE=1 SV=2 - [APC4_HUMAN]	4.08	1	2	2	5	0.0666115	0.0137307	-0.0209289	-0.0336103	0.0476992	0.0255475	0.237762
P27694	Replication protein A 70 kDa DNA-binding subunit OS=Homo sapiens GN=RPA1 PE=1 SV=2 - [RFA1_HUMAN]	17.69	1	9	9	25	0.0455355	0.0429772	-0.0917735	0.00538627	-0.130992	-0.0598156	0.543122
Q5VUB5	Protein FAM171A1 OS=Homo sapiens GN=FAM171A1 PE=1 SV=1 - [F1711_HUMAN]	26.07	1	13	15	50	-0.0817587	-0.0687016	0.0476009	0.000421421	-0.00598487	-0.0138111	-0.0908969
Q13485	Mothers against decapentaplegic homolog 4 OS=Homo sapiens GN=SMAD4 PE=1 SV=1 - [SMAD4_HUMAN]	6.88	1	2	3	5	-0.0745766	-0.236211	-0.0483031	-0.0178976	0.0412689	0.0622041	0.297133
Q9P2B2	Prostaglandin F2 receptor negative regulator OS=Homo sapiens GN=PTGFRN PE=1 SV=2 - [FPRP_HUMAN]	30.15	1	22	23	181	0.0808988	0.0660206	0.0217128	-0.00570891	-0.00417426	-0.0403215	-0.52892
P26368	Splicing factor U2AF 65 kDa subunit OS=Homo sapiens GN=U2AF2 PE=1 SV=4 - [U2AF2_HUMAN]	31.58	1	11	11	107	-0.0812007	0.0388779	-0.0392295	-0.0168601	0.00190018	-0.00705788	-0.0656047
O15160	DNA-directed RNA polymerases I and III subunit RPAC1 OS=Homo sapiens GN=POLR1C PE=1 SV=1 - [RPAC1_HUMAN]	44.51	1	11	11	41	-0.022019	-0.0315426	0.029137	0.0158994	0.0487586	0.0482392	0.284985
Q15149	Plectin OS=Homo sapiens GN=PLEC PE=1 SV=3 - [PLEC_HUMAN]	60.25	2	266	278	3367	-0.142069	-0.183165	0.0582542	0.0396424	-0.00220149	-0.0225647	-0.068836
Q8WWM7	Ataxin-2-like protein OS=Homo sapiens GN=ATXN2L PE=1 SV=2 - [ATX2L_HUMAN]	28.84	1	22	24	114	0.00896032	0.0929079	-0.171919	-0.1094	-0.0521743	-0.00675119	0.462175
P49447	Cytochrome b561 OS=Homo sapiens GN=CYB561 PE=2 SV=2 - [CY561_HUMAN]	21.51	1	2	2	5	-0.180665	-0.298319	-0.012165	0.0195092	0.0520311	0.0500916	-0.170154
Q0VAQ4	Small cell adhesion glycoprotein OS=Homo sapiens GN=SMAGP PE=1 SV=1 - [SMAGP_HUMAN]	9.28	1	1	1	2	-0.179224	-0.172059	0.1838	0.0307791	-0.0452192	-0.20771	0.0176213
Q9H061	Transmembrane protein 126A OS=Homo sapiens GN=TMEM126A PE=1 SV=1 - [T126A_HUMAN]	33.85	1	8	8	48	0.0654111	-0.0539726	0.0730564	0.0519178	-0.00486047	-0.00373449	-0.288744
O15541	RING finger protein 113A OS=Homo sapiens GN=RNF113A PE=1 SV=1 - [R113A_HUMAN]	2.92	1	1	1	3	0.00228027	0.151405	-0.0210696	-0.0387752	0.0540194	0.0268434	-0.0536206
P52948	Nuclear pore complex protein Nup98-Nup96 OS=Homo sapiens GN=NUP98 PE=1 SV=4 - [NUP98_HUMAN]	22.18	1	36	37	224	-0.0545815	-0.0452667	0.0165341	-0.0384857	0.0458946	-0.0250047	-0.226724
Q99623	Prohibitin-2 OS=Homo sapiens GN=PHB2 PE=1 SV=2 - [PHB2_HUMAN]	71.57	1	23	23	282	0.0345786	-0.0360987	0.0881922	0.069585	-0.00641265	-0.0207239	-0.406971
P42892	Endothelin-converting enzyme 1 OS=Homo sapiens GN=ECE1 PE=1 SV=2 - [ECE1_HUMAN]	43.77	1	29	29	160	-0.129541	-0.145605	0.0780152	0.0268049	-0.0109379	-0.0421441	-0.299453
P20290	Transcription factor BTF3 OS=Homo sapiens GN=BTF3 PE=1 SV=1 - [BTF3_HUMAN]	55.83	1	9	9	47	-0.0112688	0.183003	-0.1309	-0.0923644	-0.186955	-0.0928866	0.572032
P26022	Pentraxin-related protein PTX3 OS=Homo sapiens GN=PTX3 PE=1 SV=3 - [PTX3_HUMAN]	13.65	1	4	4	9	-0.226906	-0.257346	0.0313679	-0.0269522	0.087568	0.023282	0.100743
Q6ZPD9	Probable C-mannosyltransferase DPY19L3 OS=Homo sapiens GN=DPY19L3 PE=2 SV=1 - [D19L3_HUMAN]	3.21	1	2	2	9	-0.00139244	-0.255668	0.0291833	0.0297558	-0.0829642	0.000163503	-0.216051
P84101	Small EDRK-rich factor 2 OS=Homo sapiens GN=SERF2 PE=1 SV=1 - [SERF2_HUMAN]	13.56	1	1	1	13	-0.0272889	0.0845182	-0.133245	-0.0218261	-0.11256	0.00688841	0.389903
P30456	HLA class I histocompatibility antigen, A-43 alpha chain OS=Homo sapiens GN=HLA-A PE=1 SV=1 - [1A43_HUMAN]	35.07	1	1	13	290	0.00446916	-0.178204	0.0185935	0.146679	0.186592	0.181704	-0.107938
P49585	Choline-phosphate cytidylyltransferase A OS=Homo sapiens GN=PCYT1A PE=1 SV=2 - [PCY1A_HUMAN]	51.5	2	16	16	90	0.0106314	0.0537458	-0.0904982	-0.0427321	-0.0442565	-0.0140196	0.190984
Q9BZL1	Ubiquitin-like protein 5 OS=Homo sapiens GN=UBL5 PE=1 SV=1 - [UBL5_HUMAN]	68.49	1	4	4	20	-0.0480811	0.113142	-0.0646426	-0.00903955	0.0919579	0.14379	0.149975
Q9NP64	Nucleolar protein of 40 kDa OS=Homo sapiens GN=ZCCHC17 PE=1 SV=1 - [NO40_HUMAN]	16.18	1	3	3	6	-0.0381484	0.0540187	-0.0246012	0.0192207	-0.0538698	-0.0845506	0.108592
O75746	Calcium-binding mitochondrial carrier protein Aralar1 OS=Homo sapiens GN=SLC25A12 PE=1 SV=2 - [CMC1_HUMAN]	45.13	1	18	25	141	0.0859264	-0.0956788	0.103015	0.0752178	0.0316683	-0.0103069	-0.417971
Q8NCW5	NAD(P)H-hydrate epimerase OS=Homo sapiens GN=APOA1BP PE=1 SV=2 - [NNRE_HUMAN]	27.43	1	6	6	30	0.0639562	0.148311	-0.0158049	-0.00168682	-0.0167404	-0.00958296	0.13452
P10415	Apoptosis regulator Bcl-2 OS=Homo sapiens GN=BCL2 PE=1 SV=2 - [BCL2_HUMAN]	4.18	1	1	1	2	0.320799	0.166573	-0.0930634	-0.0720354	0.0307519	0.0423097	-0.662497
P46459	Vesicle-fusing ATPase OS=Homo sapiens GN=NSF PE=1 SV=3 - [NSF_HUMAN]	36.56	1	27	28	287	-0.0533185	-0.199323	0.0670677	0.0506546	-0.0475741	-0.0601088	-0.186024
O15320	cTAGE family member 5 OS=Homo sapiens GN=CTAGE5 PE=1 SV=4 - [CTGE5_HUMAN]	40.05	2	22	32	127	0.0303711	0.0586696	0.0610395	0.0184261	-0.00488277	-0.0538911	-0.210854
O14556	Glyceraldehyde-3-phosphate dehydrogenase, testis-specific OS=Homo sapiens GN=GAPDHS PE=1 SV=2 - [G3PT_HUMAN]	4.41	1	1	1	4	-0.1911	0.0524355	0.125123	0.0396932	0.206211	0.111311	-0.080529
Q6ZNG1	Zinc finger protein 600 OS=Homo sapiens GN=ZNF600 PE=1 SV=2 - [ZN600_HUMAN]	12.33	53	1	4	14	-0.420173	-0.0743605	0.420783	0.284862	0.377875	0.232484	-0.401832
A6NLF2	RNA polymerase II transcription factor SIII subunit A3-like-2 OS=Homo sapiens GN=TCEB3CL2 PE=3 SV=1 - [EA3L2_HUMAN]	4.95	3	2	2	3	-0.00453219	0.0489687	-0.00508767	0.000484624	0.00787409	0.00397614	-0.421954
O15085	Rho guanine nucleotide exchange factor 11 OS=Homo sapiens GN=ARHGEF11 PE=1 SV=1 - [ARHGB_HUMAN]	12.55	1	11	11	29	0.0311662	-0.00550116	-0.120258	-0.117003	0.0652227	-0.048046	0.317012
O60830	Mitochondrial import inner membrane translocase subunit Tim17-B OS=Homo sapiens GN=TIMM17B PE=1 SV=1 - [TI17B_HUMAN]	68.6	1	6	6	25	0.172974	0.127602	0.0606616	0.0306897	-0.0569241	-0.081701	-0.387613
P46934	E3 ubiquitin-protein ligase NEDD4 OS=Homo sapiens GN=NEDD4 PE=1 SV=4 - [NEDD4_HUMAN]	7.58	1	6	6	21	0.0944302	-0.0384854	-0.0461771	-0.0357325	-0.070805	-0.0551434	0.0653789
Q96AG3	Solute carrier family 25 member 46 OS=Homo sapiens GN=SLC25A46 PE=1 SV=1 - [S2546_HUMAN]	39.71	1	9	9	45	0.0839971	-0.0649356	0.0767089	0.0284584	0.0472648	-0.0234996	-0.21278
Q9BW83	Intraflagellar transport protein 27 homolog OS=Homo sapiens GN=IFT27 PE=1 SV=1 - [IFT27_HUMAN]	40.86	1	4	4	16	0.087755	0.188585	-0.118738	-0.0394993	0.0492648	0.111811	0.486948
Q16842	CMP-N-acetylneuraminate-beta-galactosamide-alpha-2,3-sialyltransferase 2 OS=Homo sapiens GN=ST3GAL2 PE=2 SV=1 - [SIA4B_HUMAN]	8	1	2	2	6	0.122803	-0.242742	0.0542205	0.159217	0.107825	0.203351	-0.103483
Q9NSY2	StAR-related lipid transfer protein 5 OS=Homo sapiens GN=STARD5 PE=1 SV=2 - [STAR5_HUMAN]	13.15	1	2	2	4	-0.093326	0.0781349	-0.139717	-0.0826516	-0.0109576	0.0366376	0.330733
O75953	DnaJ homolog subfamily B member 5 OS=Homo sapiens GN=DNAJB5 PE=1 SV=1 - [DNJB5_HUMAN]	16.67	1	2	3	4	0.101929	0.153622	-0.0949414	-0.0844718	0.095929	0.0969284	-0.0799073
Q5QJ74	Tubulin-specific chaperone cofactor E-like protein OS=Homo sapiens GN=TBCEL PE=2 SV=2 - [TBCEL_HUMAN]	19.34	1	7	7	17	0.0385366	0.0630664	-0.211162	-0.123587	-0.0628864	0.0248351	0.512686
P49257	Protein ERGIC-53 OS=Homo sapiens GN=LMAN1 PE=1 SV=2 - [LMAN1_HUMAN]	48.63	1	24	25	428	-0.040842	-0.0849724	0.0503317	0.0271081	-0.0239106	-0.0576912	-0.187025
Q6PKC3	Thioredoxin domain-containing protein 11 OS=Homo sapiens GN=TXNDC11 PE=1 SV=2 - [TXD11_HUMAN]	10.76	1	8	8	17	0.0221751	-0.085654	0.114668	0.0790046	0.0369433	0.00632757	-0.157104
Q9UG56	Phosphatidylserine decarboxylase proenzyme OS=Homo sapiens GN=PISD PE=2 SV=4 - [PISD_HUMAN]	8.56	1	4	4	19	0.071374	0.0289369	0.0362516	0.0188376	-0.00118499	-0.0507695	-0.382154
Q6P4A7	Sideroflexin-4 OS=Homo sapiens GN=SFXN4 PE=1 SV=1 - [SFXN4_HUMAN]	17.51	1	4	4	13	0.0856807	-0.0915425	-0.00886496	0.0505318	0.057617	0.0768403	-0.0742863
Q9BXU2	Testis-expressed sequence 13B protein OS=Homo sapiens GN=TEX13B PE=2 SV=1 - [TX13B_HUMAN]	4.17	1	1	1	2	-0.523448	-0.352511	0.186376	0.0223616	0.0770205	-0.0964643	-0.614058
Q2M1P5	Kinesin-like protein KIF7 OS=Homo sapiens GN=KIF7 PE=1 SV=2 - [KIF7_HUMAN]	3.72	1	2	6	21	0.289698	0.156752	-0.0711032	-0.0299215	-0.0148322	0.0168792	0.32773
P49321	Nuclear autoantigenic sperm protein OS=Homo sapiens GN=NASP PE=1 SV=2 - [NASP_HUMAN]	46.95	2	24	25	127	0.0110274	0.13159	-0.239749	-0.121085	-0.121338	0.00846819	0.45985
P23786	Carnitine O-palmitoyltransferase 2, mitochondrial OS=Homo sapiens GN=CPT2 PE=1 SV=2 - [CPT2_HUMAN]	49.7	2	27	27	175	0.0630792	0.168084	0.0224235	-0.0499885	0.0232506	-0.0305507	-0.386411
O00255	Menin OS=Homo sapiens GN=MEN1 PE=1 SV=4 - [MEN1_HUMAN]	10.24	1	3	3	5	-0.20864	-0.391957	0.128115	0.108306	-0.0352331	-0.0985855	-0.0307464
Q64LD2	WD repeat-containing protein 25 OS=Homo sapiens GN=WDR25 PE=2 SV=3 - [WDR25_HUMAN]	8.82	1	1	2	2	0.0913729	0.0651237	0.0798637	-0.264226	-0.0835307	-0.437091	0.39027
A8MVW5	HEPACAM family member 2 OS=Homo sapiens GN=HEPACAM2 PE=1 SV=1 - [HECA2_HUMAN]	3.68	1	1	1	1	0.0206072	-0.16867	-0.0525457	0.00390625	-0.0179044	0.0290773	0.0897429
P35251	Replication factor C subunit 1 OS=Homo sapiens GN=RFC1 PE=1 SV=4 - [RFC1_HUMAN]	4.62	1	5	5	13	-0.148704	-0.105112	0.072073	0.0376801	-0.000764069	-0.0724493	0.351904
O75127	Pentatricopeptide repeat-containing protein 1, mitochondrial OS=Homo sapiens GN=PTCD1 PE=1 SV=2 - [PTCD1_HUMAN]	16	1	9	9	32	0.115162	-0.106281	0.142616	0.0596174	0.0459852	-0.0254224	-0.236349
Q92608	Dedicator of cytokinesis protein 2 OS=Homo sapiens GN=DOCK2 PE=1 SV=2 - [DOCK2_HUMAN]	4.97	1	7	7	21	-0.0268711	0.0172916	0.0372818	0.0420358	0.0503119	-0.0305527	-0.293926
Q9UP65	Cytosolic phospholipase A2 gamma OS=Homo sapiens GN=PLA2G4C PE=1 SV=2 - [PA24C_HUMAN]	4.99	1	2	2	5	0.00347102	-0.172718	0.00729729	0.00353956	-0.00495136	-0.0143567	-0.252313
Q13625	Apoptosis-stimulating of p53 protein 2 OS=Homo sapiens GN=TP53BP2 PE=1 SV=2 - [ASPP2_HUMAN]	5.14	1	4	4	6	-0.154296	0.0534878	0.00491155	0.018149	0.21521	0.218977	-0.0193324
Q99436	Proteasome subunit beta type-7 OS=Homo sapiens GN=PSMB7 PE=1 SV=1 - [PSB7_HUMAN]	37.18	1	8	8	42	0.0160855	0.144315	-0.0512912	0.0309773	-0.0172665	0.0454593	0.463587
Q9BRX9	WD repeat domain-containing protein 83 OS=Homo sapiens GN=WDR83 PE=1 SV=1 - [WDR83_HUMAN]	3.81	1	1	1	4	-0.0336499	-0.116976	0.0212045	0.0305724	0.224153	0.22405	-0.00494194
Q9UQE7	Structural maintenance of chromosomes protein 3 OS=Homo sapiens GN=SMC3 PE=1 SV=2 - [SMC3_HUMAN]	44.78	9	46	49	250	-0.0702104	-0.275856	0.0791128	0.066531	-0.053747	-0.0679973	-0.197671
O95716	Ras-related protein Rab-3D OS=Homo sapiens GN=RAB3D PE=1 SV=1 - [RAB3D_HUMAN]	32.42	5	3	7	22	-0.095049	-0.0352671	0.158635	0.0997192	0.0884407	0.0200542	-0.193344
Q9BWJ5	Splicing factor 3B subunit 5 OS=Homo sapiens GN=SF3B5 PE=1 SV=1 - [SF3B5_HUMAN]	45.35	1	3	3	29	-0.0799644	0.0338098	0.0520704	-0.00311073	0.0924709	0.0559307	-0.245028
Q96PE1	G-protein coupled receptor 124 OS=Homo sapiens GN=GPR124 PE=1 SV=2 - [GP124_HUMAN]	5.08	1	5	5	15	-0.00377556	-0.134248	0.0519741	0.0573178	0.203085	0.109259	-0.0837877
Q13615	Myotubularin-related protein 3 OS=Homo sapiens GN=MTMR3 PE=1 SV=3 - [MTMR3_HUMAN]	9.02	1	7	8	18	0.142546	0.0959999	-0.0494932	-0.0153451	-0.0164687	0.0291167	0.0217392
Q9BUK6	Protein misato homolog 1 OS=Homo sapiens GN=MSTO1 PE=1 SV=1 - [MSTO1_HUMAN]	2.11	1	1	1	6	0.0331323	-0.173036	-0.0919565	0.0241913	-0.05874	0.0479375	0.595617
Q9NVU7	Protein SDA1 homolog OS=Homo sapiens GN=SDAD1 PE=1 SV=3 - [SDA1_HUMAN]	15.72	1	11	11	39	-0.0789832	-0.111529	0.0671107	0.0228326	-0.00605044	-0.0632175	0.159751
Q9UI12	V-type proton ATPase subunit H OS=Homo sapiens GN=ATP6V1H PE=1 SV=1 - [VATH_HUMAN]	22.77	1	8	8	30	0.0975961	-0.00327325	-0.0684857	-0.0380863	-0.0974198	-0.0652453	0.415105
P21964	Catechol O-methyltransferase OS=Homo sapiens GN=COMT PE=1 SV=2 - [COMT_HUMAN]	56.83	1	13	13	192	-0.0251833	-0.223554	0.106622	0.065386	-0.0999096	-0.138096	-0.148997
P00439	Phenylalanine-4-hydroxylase OS=Homo sapiens GN=PAH PE=1 SV=1 - [PH4H_HUMAN]	2.43	1	1	1	3	0.509864	0.489796	0.0550657	0.0153428	-0.131405	-0.180599	0.172391
Q9HB58	Sp110 nuclear body protein OS=Homo sapiens GN=SP110 PE=1 SV=5 - [SP110_HUMAN]	11.18	1	4	5	14	0.0628355	0.00255995	0.181923	0.131195	-0.0307432	-0.0909416	-0.167047
Q9BVJ6	U3 small nucleolar RNA-associated protein 14 homolog A OS=Homo sapiens GN=UTP14A PE=1 SV=1 - [UT14A_HUMAN]	47.34	2	31	31	119	-0.0292913	0.0562845	-0.00267337	-0.0408202	0.0942673	0.0594456	-0.207924
P51159	Ras-related protein Rab-27A OS=Homo sapiens GN=RAB27A PE=1 SV=3 - [RB27A_HUMAN]	15.84	1	4	4	16	0.00596318	-0.0894372	0.0696368	0.0235787	-0.0856755	-0.107133	-0.201426
Q7Z3E2	Coiled-coil domain-containing protein 186 OS=Homo sapiens GN=CCDC186 PE=1 SV=2 - [CC186_HUMAN]	6.24	1	5	6	12	0.0798018	0.104976	-0.200231	-0.121573	-0.117637	-0.0484487	0.232017
O60443	Non-syndromic hearing impairment protein 5 OS=Homo sapiens GN=DFNA5 PE=1 SV=2 - [DFNA5_HUMAN]	24.6	1	9	9	41	0.0791182	-0.0277198	-0.0672475	-0.0384475	-0.0484199	-0.0265044	0.738799
O60941	Dystrobrevin beta OS=Homo sapiens GN=DTNB PE=1 SV=1 - [DTNB_HUMAN]	15.79	1	5	8	27	0.0062505	-0.180568	0.0346283	0.0119553	-0.00628552	-0.0654662	-0.448359
Q8NHH9	Atlastin-2 OS=Homo sapiens GN=ATL2 PE=1 SV=2 - [ATLA2_HUMAN]	23.16	1	10	11	38	-0.0350197	-0.212562	0.111012	0.0398938	-0.0649331	-0.128495	-0.210731
Q9NV64	Transmembrane protein 39A OS=Homo sapiens GN=TMEM39A PE=2 SV=1 - [TM39A_HUMAN]	5.94	1	2	2	6	-0.0502107	-0.186014	0.108049	0.133864	0.175896	0.19224	-0.116901
Q9NZ08	Endoplasmic reticulum aminopeptidase 1 OS=Homo sapiens GN=ERAP1 PE=1 SV=3 - [ERAP1_HUMAN]	21.04	1	20	20	122	-0.0857701	-0.278645	0.0669503	0.0648261	-0.0373481	-0.0479158	-0.290061
Q9BX59	Tapasin-related protein OS=Homo sapiens GN=TAPBPL PE=1 SV=2 - [TPSNR_HUMAN]	16.88	1	7	7	42	-0.143555	-0.185975	0.0252344	0.0397168	0.0086081	0.0114447	-0.540439
Q00613	Heat shock factor protein 1 OS=Homo sapiens GN=HSF1 PE=1 SV=1 - [HSF1_HUMAN]	5.29	1	2	2	6	0.0893107	0.0947995	-0.115574	-0.0205528	0.0481818	0.133733	0.524722
Q9H6R6	Palmitoyltransferase ZDHHC6 OS=Homo sapiens GN=ZDHHC6 PE=1 SV=1 - [ZDHC6_HUMAN]	6.54	1	2	2	6	-0.0240422	-0.308042	0.0550855	0.0378068	-0.0316677	-0.0578414	-0.146827
P13647	Keratin, type II cytoskeletal 5 OS=Homo sapiens GN=KRT5 PE=1 SV=3 - [K2C5_HUMAN]	13.9	1	2	11	115	-0.394769	-0.213871	-0.204582	0.153396	-0.117996	0.201027	-0.0937799
Q8WZ64	Arf-GAP with Rho-GAP domain, ANK repeat and PH domain-containing protein 2 OS=Homo sapiens GN=ARAP2 PE=1 SV=3 - [ARAP2_HUMAN]	2.11	1	2	3	3	0.00881554	0.0397473	-0.0152974	-0.072332	0.150241	0.0837364	-0.0320842
P61764	Syntaxin-binding protein 1 OS=Homo sapiens GN=STXBP1 PE=1 SV=1 - [STXB1_HUMAN]	39.9	1	19	20	79	-0.0253437	-0.156747	0.026959	0.0301588	-0.0238739	-0.0208948	0.062434
Q9UBI1	COMM domain-containing protein 3 OS=Homo sapiens GN=COMMD3 PE=1 SV=1 - [COMD3_HUMAN]	8.72	1	2	2	7	0.0597664	0.0417806	-0.175487	-0.0961576	-0.059399	0.00460555	0.492751
Q9C0B7	Transport and Golgi organization protein 6 homolog OS=Homo sapiens GN=TANGO6 PE=1 SV=2 - [TNG6_HUMAN]	2.47	1	2	2	5	-0.0730892	0.0866633	-0.00558738	-0.0206282	-0.0534924	-0.0954656	-0.0411085
P21127	Cyclin-dependent kinase 11B OS=Homo sapiens GN=CDK11B PE=1 SV=3 - [CD11B_HUMAN]	14.84	3	13	13	57	-0.0674409	-0.109212	0.0400912	-0.00286497	0.0301456	-0.0353065	0.0334984
P20618	Proteasome subunit beta type-1 OS=Homo sapiens GN=PSMB1 PE=1 SV=2 - [PSB1_HUMAN]	70.95	1	13	13	94	0.0311592	0.112425	-0.0829356	0.00444908	0.017954	0.0893015	0.379827
O15212	Prefoldin subunit 6 OS=Homo sapiens GN=PFDN6 PE=1 SV=1 - [PFD6_HUMAN]	48.84	1	9	9	21	-0.00447113	0.119742	-0.166691	-0.0560984	-0.114486	-0.024608	0.417935
Q9NZ09	Ubiquitin-associated protein 1 OS=Homo sapiens GN=UBAP1 PE=1 SV=1 - [UBAP1_HUMAN]	16.93	1	6	6	21	-0.0205494	0.124162	-0.156319	-0.0741255	-0.091562	-0.0185873	0.32613
P24310	Cytochrome c oxidase subunit 7A1, mitochondrial OS=Homo sapiens GN=COX7A1 PE=1 SV=2 - [CX7A1_HUMAN]	16.46	1	1	1	9	-0.0305733	-0.0453839	0.0389808	0.0595327	-0.0965372	-0.0854556	-0.353403
P21399	Cytoplasmic aconitate hydratase OS=Homo sapiens GN=ACO1 PE=1 SV=3 - [ACOC_HUMAN]	33.41	1	27	27	129	0.0319687	0.0117838	-0.171372	-0.0318541	-0.0801644	0.0381839	0.137005
Q9H910	Hematological and neurological expressed 1-like protein OS=Homo sapiens GN=HN1L PE=1 SV=1 - [HN1L_HUMAN]	72.11	1	10	10	43	-0.0477486	0.0538586	-0.168227	-0.0486046	-0.032423	0.0434013	0.648221
P31483	Nucleolysin TIA-1 isoform p40 OS=Homo sapiens GN=TIA1 PE=1 SV=3 - [TIA1_HUMAN]	17.62	2	3	5	22	-0.0135788	0.0616151	-0.025521	-0.0333455	-0.0319562	-0.0611251	-0.041323
Q2MV58	Tectonic-1 OS=Homo sapiens GN=TCTN1 PE=2 SV=2 - [TECT1_HUMAN]	3.07	1	2	2	3	0.0521582	-0.0320344	0.00882284	-0.0526471	0.131417	0.0604764	-0.117469
P17931	Galectin-3 OS=Homo sapiens GN=LGALS3 PE=1 SV=5 - [LEG3_HUMAN]	37.6	2	9	10	96	0.0119791	0.0751539	-0.0435798	0.0704407	-0.0477214	0.0840682	0.1045
Q12872	Splicing factor, suppressor of white-apricot homolog OS=Homo sapiens GN=SFSWAP PE=1 SV=3 - [SFSWA_HUMAN]	7.68	1	7	7	32	-0.170804	-0.141601	-0.00398643	-0.0342893	0.0695328	0.0395392	0.049297
Q96AT1	Uncharacterized protein KIAA1143 OS=Homo sapiens GN=KIAA1143 PE=1 SV=2 - [K1143_HUMAN]	12.99	1	2	2	3	0.0552089	0.0809088	-0.1623	-0.0724999	-0.108161	-0.0278308	0.442588
P62937	Peptidyl-prolyl cis-trans isomerase A OS=Homo sapiens GN=PPIA PE=1 SV=2 - [PPIA_HUMAN]	79.39	4	14	15	390	-0.0501189	0.139033	-0.221446	-0.0665426	-0.136454	0.0242245	0.5364
P54132	Bloom syndrome protein OS=Homo sapiens GN=BLM PE=1 SV=1 - [BLM_HUMAN]	1.55	1	1	2	3	0.163125	-0.151505	-0.0216636	-0.0654186	-0.0758198	-0.129045	0.249054
A6NJ88	Putative SAGE1-like protein OS=Homo sapiens GN=SAGE2P PE=5 SV=4 - [SGE2P_HUMAN]	0.97	1	1	1	5	-0.0516744	-0.241194	0.112098	0.00581514	-0.00475334	-0.120507	0.0500523
P18669	Phosphoglycerate mutase 1 OS=Homo sapiens GN=PGAM1 PE=1 SV=2 - [PGAM1_HUMAN]	68.11	2	11	15	276	0.0150515	0.118968	-0.21189	-0.0774451	-0.151521	0.00627551	0.518041
Q14562	ATP-dependent RNA helicase DHX8 OS=Homo sapiens GN=DHX8 PE=1 SV=1 - [DHX8_HUMAN]	9.1	1	8	9	21	-0.00946821	-0.0431748	0.10118	0.0638619	0.0229215	-0.00415212	-0.107598
Q13362	Serine/threonine-protein phosphatase 2A 56 kDa regulatory subunit gamma isoform OS=Homo sapiens GN=PPP2R5C PE=1 SV=3 - [2A5G_HUMAN]	8.59	1	2	4	9	-0.0937179	0.0692434	0.0284504	0.0628008	0.0294169	0.054297	0.320972
Q8WUG5	Solute carrier family 22 member 17 OS=Homo sapiens GN=SLC22A17 PE=2 SV=1 - [S22AH_HUMAN]	14.13	1	4	4	6	0.0729971	-0.138158	0.0646522	0.065844	0.0728213	0.0725657	-0.40026
O14562	Ubiquitin domain-containing protein UBFD1 OS=Homo sapiens GN=UBFD1 PE=1 SV=2 - [UBFD1_HUMAN]	25.57	1	6	6	34	-0.0304604	0.105823	-0.16287	-0.0386841	-0.113506	0.00739567	0.46597
Q8N6N3	UPF0690 protein C1orf52 OS=Homo sapiens GN=C1orf52 PE=1 SV=1 - [CA052_HUMAN]	17.03	1	3	3	5	0.0522095	0.0804207	-0.0587844	0.022318	-0.00611155	0.0294612	0.327295
Q9UK23	N-acetylglucosamine-1-phosphodiester alpha-N-acetylglucosaminidase OS=Homo sapiens GN=NAGPA PE=1 SV=2 - [NAGPA_HUMAN]	21.36	1	7	7	27	0.205642	0.136177	-0.0111689	-0.0495665	0.0152908	-0.0390737	-0.306917
Q8WUA2	Peptidyl-prolyl cis-trans isomerase-like 4 OS=Homo sapiens GN=PPIL4 PE=1 SV=1 - [PPIL4_HUMAN]	17.28	1	8	8	21	-0.0430338	0.177796	-0.0268892	0.00201875	0.00128728	0.101297	0.316963
P55287	Cadherin-11 OS=Homo sapiens GN=CDH11 PE=1 SV=2 - [CAD11_HUMAN]	36.81	1	20	20	95	0.0156477	0.00105106	0.065966	0.0344754	-0.00386583	-0.0305683	-0.440677
Q6UWP8	Suprabasin OS=Homo sapiens GN=SBSN PE=2 SV=2 - [SBSN_HUMAN]	8.47	1	2	2	5	-0.0742343	-0.0648932	0.476068	0.256086	0.106799	-0.122653	-0.0158996
Q68BL7	Olfactomedin-like protein 2A OS=Homo sapiens GN=OLFML2A PE=2 SV=1 - [OLM2A_HUMAN]	7.52	1	5	5	17	0.146188	0.169578	-0.0580754	-0.0666793	0.0469134	0.00914163	-0.361443
P43487	Ran-specific GTPase-activating protein OS=Homo sapiens GN=RANBP1 PE=1 SV=1 - [RANG_HUMAN]	57.21	2	7	7	48	-0.0844611	0.0833424	-0.23624	-0.0420582	-0.0881311	0.0741774	0.446215
Q9NWH9	SAFB-like transcription modulator OS=Homo sapiens GN=SLTM PE=1 SV=2 - [SLTM_HUMAN]	23.6	1	25	25	95	-0.0724757	-0.016833	0.00660176	-0.0444772	0.0308324	0.00352023	-0.229972
P21796	Voltage-dependent anion-selective channel protein 1 OS=Homo sapiens GN=VDAC1 PE=1 SV=2 - [VDAC1_HUMAN]	84.81	1	19	21	455	0.0580577	-0.0286684	-8.31822e-05	0.00650075	-0.0924147	-0.0865008	-0.256255
Q96IU4	Alpha/beta hydrolase domain-containing protein 14B OS=Homo sapiens GN=ABHD14B PE=1 SV=1 - [ABHEB_HUMAN]	23.81	1	3	3	14	-8.27087e-06	0.0342974	-0.212475	-0.0732594	-0.0597299	0.0657867	0.461426
P52298	Nuclear cap-binding protein subunit 2 OS=Homo sapiens GN=NCBP2 PE=1 SV=1 - [NCBP2_HUMAN]	12.18	1	2	2	8	0.0724933	0.0524239	-0.0482842	-0.0454529	0.0562636	0.0463497	-0.0265665
Q9ULQ1	Two pore calcium channel protein 1 OS=Homo sapiens GN=TPCN1 PE=1 SV=3 - [TPC1_HUMAN]	12.75	1	8	8	37	-0.0229906	-0.332754	0.077385	0.0472122	-0.0475014	-0.0813631	-0.610589
O43680	Transcription factor 21 OS=Homo sapiens GN=TCF21 PE=2 SV=2 - [TCF21_HUMAN]	6.7	1	1	1	4	-0.161817	-0.0517096	0.0494532	0.0821348	-0.0804979	-0.0572866	-0.401098
O75694	Nuclear pore complex protein Nup155 OS=Homo sapiens GN=NUP155 PE=1 SV=1 - [NU155_HUMAN]	24.3	1	27	28	165	-0.0663627	-0.316994	0.0560677	0.052547	-0.0204465	-0.0425235	-0.264424
Q8N442	Translation factor GUF1, mitochondrial OS=Homo sapiens GN=GUF1 PE=1 SV=1 - [GUF1_HUMAN]	20.33	1	10	10	30	0.0667604	-0.0645319	0.0607161	0.03142	0.0233132	0.00044137	-0.198046
Q96FS4	Signal-induced proliferation-associated protein 1 OS=Homo sapiens GN=SIPA1 PE=1 SV=1 - [SIPA1_HUMAN]	6.33	1	5	5	17	-0.0986776	0.116298	0.0182756	0.021346	0.0448398	0.0778687	0.0760366
O76003	Glutaredoxin-3 OS=Homo sapiens GN=GLRX3 PE=1 SV=2 - [GLRX3_HUMAN]	34.33	1	11	11	56	-0.0271844	0.0476694	-0.186087	-0.0361945	-0.0504804	0.0434102	0.489542
Q9NVA2	Septin-11 OS=Homo sapiens GN=SEPT11 PE=1 SV=3 - [SEP11_HUMAN]	41.72	1	8	18	180	-0.0304108	0.0719224	-0.115664	-0.0302331	-0.0571333	0.00713789	0.433497
O75323	Protein NipSnap homolog 2 OS=Homo sapiens GN=GBAS PE=1 SV=1 - [NIPS2_HUMAN]	36.36	1	7	9	54	0.0664855	0.23046	0.00550897	-0.0199536	-0.019408	-0.0202239	-0.36623
Q9UH90	F-box only protein 40 OS=Homo sapiens GN=FBXO40 PE=1 SV=2 - [FBX40_HUMAN]	4.65	1	1	2	2	0.761647	0.756228	-0.356851	-0.26939	0.107309	0.1853	0.141123
Q13951	Core-binding factor subunit beta OS=Homo sapiens GN=CBFB PE=1 SV=2 - [PEBB_HUMAN]	30.77	1	5	5	9	-0.0082584	0.0442316	-0.0436965	-0.0410972	-0.0438788	0.00552085	0.353512
O15355	Protein phosphatase 1G OS=Homo sapiens GN=PPM1G PE=1 SV=1 - [PPM1G_HUMAN]	30.95	1	13	13	70	0.0404102	0.113695	-0.224514	-0.106172	-0.100587	-0.0174068	0.580908
Q8N4V1	Membrane magnesium transporter 1 OS=Homo sapiens GN=MMGT1 PE=1 SV=1 - [MMGT1_HUMAN]	22.9	1	2	2	39	-0.0424016	-0.1355	0.117055	0.0380732	-0.0821616	-0.148034	-0.331889
B0YJ81	Very-long-chain (3R)-3-hydroxyacyl-CoA dehydratase 1 OS=Homo sapiens GN=PTPLA PE=1 SV=1 - [HACD1_HUMAN]	8.33	1	2	2	6	0.0250006	0.00544389	0.108276	0.0325973	0.023596	-0.0615526	-0.0136663
Q14966	Zinc finger protein 638 OS=Homo sapiens GN=ZNF638 PE=1 SV=2 - [ZN638_HUMAN]	25.83	1	40	40	154	-0.16634	-0.051517	0.00214251	-0.0379609	0.0608221	0.00448257	-0.0888053
Q03181	Peroxisome proliferator-activated receptor delta OS=Homo sapiens GN=PPARD PE=1 SV=1 - [PPARD_HUMAN]	1.59	1	1	1	1	0.0137143	-0.0370794	0.0781824	-0.120194	0.0144885	-0.193359	-0.105908
Q5MNV8	F-box only protein 47 OS=Homo sapiens GN=FBXO47 PE=2 SV=2 - [FBX47_HUMAN]	3.32	1	1	1	1	0.198857	0.13599	-0.0113186	-0.0235617	-0.0164116	-0.038125	-0.159431
Q5TDH0	Protein DDI1 homolog 2 OS=Homo sapiens GN=DDI2 PE=1 SV=1 - [DDI2_HUMAN]	7.02	1	2	2	6	0.0306824	0.114966	-0.0379664	0.0120046	-0.0257172	0.039964	0.438153
P62820	Ras-related protein Rab-1A OS=Homo sapiens GN=RAB1A PE=1 SV=3 - [RAB1A_HUMAN]	79.02	5	7	16	301	0.0482145	0.039242	0.0538967	-0.0131493	0.00282926	-0.0391318	-0.110671
Q9BQ48	39S ribosomal protein L34, mitochondrial OS=Homo sapiens GN=MRPL34 PE=1 SV=1 - [RM34_HUMAN]	10.87	1	1	1	9	0.0939057	0.235637	0.0956036	0.0772112	-0.0721026	-0.11727	-0.510601
Q5JVS0	Intracellular hyaluronan-binding protein 4 OS=Homo sapiens GN=HABP4 PE=1 SV=1 - [HABP4_HUMAN]	25.91	1	7	7	29	0.0462834	0.10089	-0.129582	-0.118208	-0.0536613	-0.0709743	0.327627
O94885	SAM and SH3 domain-containing protein 1 OS=Homo sapiens GN=SASH1 PE=1 SV=3 - [SASH1_HUMAN]	9.54	2	8	8	33	0.00851627	0.101939	-0.198258	-0.113417	-0.0793844	0.018172	0.610152
P07339	Cathepsin D OS=Homo sapiens GN=CTSD PE=1 SV=1 - [CATD_HUMAN]	49.27	1	15	15	144	0.0928119	0.21932	-0.0311921	-0.0591849	0.016718	0.00885499	0.00507839
Q8NEY8	Periphilin-1 OS=Homo sapiens GN=PPHLN1 PE=1 SV=2 - [PPHLN_HUMAN]	20.74	1	10	10	30	-0.106325	-0.0197418	0.00495748	-0.0208552	0.0378242	-0.0127287	-0.163571
O43252	Bifunctional 3'-phosphoadenosine 5'-phosphosulfate synthase 1 OS=Homo sapiens GN=PAPSS1 PE=1 SV=2 - [PAPS1_HUMAN]	26.44	1	11	12	57	0.0639186	-0.00897189	-0.0856273	0.00188916	-0.0854185	-0.024618	0.518028
Q6STE5	SWI/SNF-related matrix-associated actin-dependent regulator of chromatin subfamily D member 3 OS=Homo sapiens GN=SMARCD3 PE=1 SV=1 - [SMRD3_HUMAN]	16.56	1	3	5	20	0.0914377	-0.0438431	-0.04489	-0.0299473	0.162275	0.0776924	0.0735342
Q12830	Nucleosome-remodeling factor subunit BPTF OS=Homo sapiens GN=BPTF PE=1 SV=3 - [BPTF_HUMAN]	5.78	2	12	13	40	-0.088539	-0.109571	0.042264	0.023594	0.00803025	-0.0267637	-0.122373
O14773	Tripeptidyl-peptidase 1 OS=Homo sapiens GN=TPP1 PE=1 SV=2 - [TPP1_HUMAN]	13.32	1	6	6	34	0.127798	0.194303	0.0124395	-0.0388498	-0.00374755	-0.0512376	-0.1087
O60306	Intron-binding protein aquarius OS=Homo sapiens GN=AQR PE=1 SV=4 - [AQR_HUMAN]	14.41	1	18	21	75	-0.0738656	-0.365475	0.109233	0.0518994	-0.0333953	-0.0904556	-0.216833
O15372	Eukaryotic translation initiation factor 3 subunit H OS=Homo sapiens GN=EIF3H PE=1 SV=1 - [EIF3H_HUMAN]	28.41	1	8	8	40	0.0375367	0.0261579	-0.0691469	-0.0241978	-0.0836824	-0.00659155	0.232319
Q92466	DNA damage-binding protein 2 OS=Homo sapiens GN=DDB2 PE=1 SV=1 - [DDB2_HUMAN]	4.68	1	2	2	4	0.292401	0.127259	-0.0692601	-0.0590904	0.0206559	0.0191743	0.111813
P20645	Cation-dependent mannose-6-phosphate receptor OS=Homo sapiens GN=M6PR PE=1 SV=1 - [MPRD_HUMAN]	33.94	1	9	10	89	0.0432911	0.00165813	0.0194743	-0.0268566	-0.0660272	-0.110556	-0.235134
Q9P270	SLAIN motif-containing protein 2 OS=Homo sapiens GN=SLAIN2 PE=1 SV=2 - [SLAI2_HUMAN]	19.97	1	9	9	25	0.0351921	0.051524	-0.230587	-0.112967	-0.0771091	0.0550725	0.701287
Q01546	Keratin, type II cytoskeletal 2 oral OS=Homo sapiens GN=KRT76 PE=1 SV=2 - [K22O_HUMAN]	11.91	1	3	9	108	0.200932	0.272273	-0.178433	-0.0812203	0.041649	0.170712	0.189427
P60520	Gamma-aminobutyric acid receptor-associated protein-like 2 OS=Homo sapiens GN=GABARAPL2 PE=1 SV=1 - [GBRL2_HUMAN]	25.64	2	2	4	15	0.20836	0.283159	-0.0302627	0.00182803	-0.0423788	-0.0623892	0.321879
Q9NVV4	Poly(A) RNA polymerase, mitochondrial OS=Homo sapiens GN=MTPAP PE=1 SV=1 - [PAPD1_HUMAN]	20.45	1	10	10	40	0.0595189	-0.0722024	0.0954975	0.0681865	0.0264789	-0.024291	-0.185078
P06727	Apolipoprotein A-IV OS=Homo sapiens GN=APOA4 PE=1 SV=3 - [APOA4_HUMAN]	7.83	1	3	3	6	0.172324	0.271992	0.0292007	-0.102902	0.0542261	-0.0756221	0.406342
Q9P206	Uncharacterized protein KIAA1522 OS=Homo sapiens GN=KIAA1522 PE=1 SV=2 - [K1522_HUMAN]	6.67	1	6	6	19	-0.0138693	0.0689081	-0.108046	-0.110732	-0.0035393	-0.00143625	-0.0818755
P49768	Presenilin-1 OS=Homo sapiens GN=PSEN1 PE=1 SV=1 - [PSN1_HUMAN]	10.28	1	3	4	42	0.10473	-0.168906	0.115523	0.0937324	0.04053	0.0748106	-0.286842
Q9UKA2	F-box/LRR-repeat protein 4 OS=Homo sapiens GN=FBXL4 PE=1 SV=2 - [FBXL4_HUMAN]	4.51	1	2	2	4	0.173745	0.0498246	0.00872159	0.015933	-0.0257489	-0.0369817	-0.272669
Q92604	Acyl-CoA:lysophosphatidylglycerol acyltransferase 1 OS=Homo sapiens GN=LPGAT1 PE=2 SV=1 - [LGAT1_HUMAN]	11.08	1	5	5	20	-0.100332	-0.310976	0.128957	0.0660382	-0.0475337	-0.109396	-0.328046
Q9BWM7	Sideroflexin-3 OS=Homo sapiens GN=SFXN3 PE=1 SV=2 - [SFXN3_HUMAN]	34.15	1	9	9	80	0.104116	-0.0655958	0.0857203	0.0499548	0.00586578	-0.0219156	-0.346981
Q6NZY4	Zinc finger CCHC domain-containing protein 8 OS=Homo sapiens GN=ZCCHC8 PE=1 SV=2 - [ZCHC8_HUMAN]	16.83	1	8	8	32	0.0232775	0.00849521	-0.0364817	-0.0167809	0.0544277	0.0596585	0.119377
Q5TC82	Roquin-1 OS=Homo sapiens GN=RC3H1 PE=1 SV=1 - [RC3H1_HUMAN]	6.8	1	3	7	13	0.0765745	0.136376	-0.140455	-0.0106643	0.0610155	0.128672	0.263902
Q5VIR6	Vacuolar protein sorting-associated protein 53 homolog OS=Homo sapiens GN=VPS53 PE=1 SV=1 - [VPS53_HUMAN]	8.01	1	4	4	5	-0.0361821	0.163161	-0.0653643	-0.0409023	0.250505	0.0387662	0.037715
Q9H3J6	Probable peptide chain release factor C12orf65, mitochondrial OS=Homo sapiens GN=C12orf65 PE=2 SV=1 - [CL065_HUMAN]	25.3	1	3	3	5	0.0370731	-0.0652865	0.0899638	-0.0300997	0.0983321	0.0264894	-0.487588
Q04323	UBX domain-containing protein 1 OS=Homo sapiens GN=UBXN1 PE=1 SV=2 - [UBXN1_HUMAN]	48.48	1	9	9	36	0.0334513	0.171122	-0.259302	-0.104809	-0.176341	-0.0355662	0.519687
P42338	Phosphatidylinositol 4,5-bisphosphate 3-kinase catalytic subunit beta isoform OS=Homo sapiens GN=PIK3CB PE=1 SV=1 - [PK3CB_HUMAN]	1.59	2	2	2	2	-0.016495	-0.102279	0.0680001	-0.00985718	-0.00162708	-0.0889546	-0.182683
Q6ZT21	Transmembrane protein with metallophosphoesterase domain OS=Homo sapiens GN=TMPPE PE=2 SV=2 - [TMPPE_HUMAN]	7.06	1	2	2	3	-0.35798	-0.415446	0.111532	0.0747733	0.0369658	-0.00926322	-0.292297
P53708	Integrin alpha-8 OS=Homo sapiens GN=ITGA8 PE=1 SV=3 - [ITA8_HUMAN]	20.79	1	17	17	78	-0.103153	-0.17353	0.0784134	0.019112	0.0242636	-0.0729762	-0.603142
Q96IY1	Kinetochore-associated protein NSL1 homolog OS=Homo sapiens GN=NSL1 PE=1 SV=3 - [NSL1_HUMAN]	10.68	1	2	2	3	-0.0537632	0.00406679	-0.011934	0.0263841	0.0705524	0.0994003	0.198227
Q15599	Na(+)/H(+) exchange regulatory cofactor NHE-RF2 OS=Homo sapiens GN=SLC9A3R2 PE=1 SV=2 - [NHRF2_HUMAN]	53.41	1	18	18	154	-0.134381	-0.0378308	-0.0166307	-0.0320069	0.0492224	0.0198831	-0.396953
Q14353	Guanidinoacetate N-methyltransferase OS=Homo sapiens GN=GAMT PE=1 SV=1 - [GAMT_HUMAN]	5.51	1	1	1	4	0.0645986	0.033489	-0.301599	-0.158002	-0.0644976	0.0696287	0.451165
Q9UBV8	Peflin OS=Homo sapiens GN=PEF1 PE=1 SV=1 - [PEF1_HUMAN]	15.85	1	5	5	22	-0.00385565	0.0405192	0.0415396	-0.020363	-0.0872407	-0.163128	0.0281384
Q9HBH5	Retinol dehydrogenase 14 OS=Homo sapiens GN=RDH14 PE=1 SV=1 - [RDH14_HUMAN]	39.58	1	9	9	57	0.0726083	-0.106032	0.0927023	0.0307324	0.0693195	0.0147217	-0.155378
O95302	Peptidyl-prolyl cis-trans isomerase FKBP9 OS=Homo sapiens GN=FKBP9 PE=1 SV=2 - [FKBP9_HUMAN]	34.56	2	17	18	211	-0.0478299	0.0542877	0.0117236	-0.016093	0.0686019	0.0355954	-0.151198
Q86X53	Glutamate-rich protein 1 OS=Homo sapiens GN=ERICH1 PE=1 SV=1 - [ERIC1_HUMAN]	3.84	1	1	1	2	0.0602954	0.223645	-0.154771	-0.0327621	0.0609232	0.173462	0.570384
Q14195	Dihydropyrimidinase-related protein 3 OS=Homo sapiens GN=DPYSL3 PE=1 SV=1 - [DPYL3_HUMAN]	48.77	1	15	19	156	-0.0283763	0.0185551	-0.106007	-0.00552936	-0.0576747	0.0469114	0.519172
Q8NB16	Mixed lineage kinase domain-like protein OS=Homo sapiens GN=MLKL PE=1 SV=1 - [MLKL_HUMAN]	2.76	1	1	2	7	-0.112511	-0.138448	-0.0694225	0.0102614	0.0160047	0.0862183	0.508329
P04818	Thymidylate synthase OS=Homo sapiens GN=TYMS PE=1 SV=3 - [TYSY_HUMAN]	18.21	1	4	4	9	-0.0454051	-0.00395769	-0.0767181	-0.0463123	-0.00142892	0.0590006	0.633515
O14817	Tetraspanin-4 OS=Homo sapiens GN=TSPAN4 PE=1 SV=1 - [TSN4_HUMAN]	2.94	1	1	1	8	-0.212569	-0.185941	0.0771579	0.0998704	-0.0218264	-0.069633	-0.474412
Q96F44	E3 ubiquitin-protein ligase TRIM11 OS=Homo sapiens GN=TRIM11 PE=1 SV=2 - [TRI11_HUMAN]	6.84	1	2	2	7	-0.143024	-0.0758992	-0.172876	0.096196	-0.0443035	0.0742964	0.560022
A6NDK9	Putative golgin subfamily A member 6C OS=Homo sapiens GN=GOLGA6C PE=5 SV=1 - [GOG6C_HUMAN]	11.11	4	2	3	6	-0.100563	0.0796915	-0.334169	-0.153337	-0.0352045	0.136158	0.421802
Q8NFD2	Ankyrin repeat and protein kinase domain-containing protein 1 OS=Homo sapiens GN=ANKK1 PE=2 SV=1 - [ANKK1_HUMAN]	2.48	1	1	1	1	0.534511	0.724821	-0.269694	-0.203984	0.0563593	0.112599	-0.566832
O15040	Tectonin beta-propeller repeat-containing protein 2 OS=Homo sapiens GN=TECPR2 PE=1 SV=4 - [TCPR2_HUMAN]	1.56	1	2	2	2	0.131021	0.100124	-0.0421386	-0.0129739	-0.0135873	0.00610719	-0.0239057
Q96PY5	Formin-like protein 2 OS=Homo sapiens GN=FMNL2 PE=1 SV=3 - [FMNL2_HUMAN]	7.27	1	4	9	29	0.0787267	0.0605193	-0.00361342	0.00867762	-0.0107004	-0.0304844	0.0632122
Q9NX08	COMM domain-containing protein 8 OS=Homo sapiens GN=COMMD8 PE=1 SV=1 - [COMD8_HUMAN]	29.51	1	4	5	39	0.0132118	0.0662218	-0.0883286	-0.029185	-0.10282	-0.0111523	0.603984
P55735	Protein SEC13 homolog OS=Homo sapiens GN=SEC13 PE=1 SV=3 - [SEC13_HUMAN]	34.16	1	10	10	57	0.0115698	0.0297751	-0.161454	-0.0859838	-0.0280894	0.0444677	0.386749
Q6ZNB6	NF-X1-type zinc finger protein NFXL1 OS=Homo sapiens GN=NFXL1 PE=1 SV=2 - [NFXL1_HUMAN]	16.25	1	12	12	34	0.0159601	-0.044195	0.108365	0.0530935	0.0245473	-0.0258049	-0.204419
P00390	Glutathione reductase, mitochondrial OS=Homo sapiens GN=GSR PE=1 SV=2 - [GSHR_HUMAN]	41.38	1	17	18	138	0.109111	0.20736	-0.0932889	0.00257034	-0.032358	0.0642299	0.116251
Q96CM3	RNA pseudouridylate synthase domain-containing protein 4 OS=Homo sapiens GN=RPUSD4 PE=2 SV=1 - [RUSD4_HUMAN]	7.16	1	3	3	8	0.0941899	-0.167747	0.128414	0.06973	0.105822	0.0303543	-0.186495
Q9H4A3	Serine/threonine-protein kinase WNK1 OS=Homo sapiens GN=WNK1 PE=1 SV=2 - [WNK1_HUMAN]	8.61	2	11	16	48	0.0399609	0.0808049	-0.183623	-0.0726383	-0.0821724	-0.010469	0.269924
Q13895	Bystin OS=Homo sapiens GN=BYSL PE=1 SV=3 - [BYST_HUMAN]	26.77	2	12	12	46	0.0433011	-0.0184004	0.0304098	-0.0235696	0.0589894	-0.00726994	0.0213408
O75937	DnaJ homolog subfamily C member 8 OS=Homo sapiens GN=DNAJC8 PE=1 SV=2 - [DNJC8_HUMAN]	32.02	1	9	9	57	-0.00901517	0.105431	-0.108211	-0.0468404	-0.0833512	-0.037566	0.207017
Q08462	Adenylate cyclase type 2 OS=Homo sapiens GN=ADCY2 PE=1 SV=5 - [ADCY2_HUMAN]	2.38	1	2	2	2	0.209259	0.0836407	-0.106527	-0.174869	0.238825	0.161013	0.00408104
P49336	Cyclin-dependent kinase 8 OS=Homo sapiens GN=CDK8 PE=1 SV=1 - [CDK8_HUMAN]	10.99	3	4	5	8	0.00326956	-0.089351	0.0729872	-0.0223804	-0.0122109	-0.112123	0.149566
Q9C0C2	182 kDa tankyrase-1-binding protein OS=Homo sapiens GN=TNKS1BP1 PE=1 SV=4 - [TB182_HUMAN]	36.84	1	40	40	204	0.00767713	0.111972	-0.177257	-0.0960601	-0.0715629	-0.0120321	0.370339
Q9Y546	Leucine-rich repeat-containing protein 42 OS=Homo sapiens GN=LRRC42 PE=1 SV=1 - [LRC42_HUMAN]	2.34	1	1	1	2	0.346205	0.228178	-0.00729217	-0.0948683	0.0243325	-0.0727139	0.603417
Q8TBM8	DnaJ homolog subfamily B member 14 OS=Homo sapiens GN=DNAJB14 PE=1 SV=1 - [DJB14_HUMAN]	32.98	1	12	12	37	-0.104316	-0.0978609	0.0805559	0.0371112	-0.0331774	-0.0606819	-0.293216
Q7KZI7	Serine/threonine-protein kinase MARK2 OS=Homo sapiens GN=MARK2 PE=1 SV=2 - [MARK2_HUMAN]	14.47	1	5	9	22	-0.0297051	-0.0675511	-0.0525777	-0.013619	0.0146195	0.0469307	0.310093
Q86XR7	TIR domain-containing adapter molecule 2 OS=Homo sapiens GN=TICAM2 PE=1 SV=1 - [TCAM2_HUMAN]	6.38	1	1	1	4	-0.120625	-0.190695	-0.0538677	0.110062	-0.086525	0.0679344	-0.0709156
P46109	Crk-like protein OS=Homo sapiens GN=CRKL PE=1 SV=1 - [CRKL_HUMAN]	41.25	1	8	8	59	-0.0836871	0.0394495	-0.197035	-0.0988133	0.0101229	0.0821152	0.440701
Q9H1E3	Nuclear ubiquitous casein and cyclin-dependent kinase substrate 1 OS=Homo sapiens GN=NUCKS1 PE=1 SV=1 - [NUCKS_HUMAN]	23.87	1	6	6	46	0.0915877	0.0985015	-0.298471	-0.0584511	-0.17843	-0.0252934	0.567444
Q08945	FACT complex subunit SSRP1 OS=Homo sapiens GN=SSRP1 PE=1 SV=1 - [SSRP1_HUMAN]	31.73	1	20	20	105	-0.00154606	-0.0536466	0.0859945	0.0679866	0.0275136	-0.00374434	-0.322339
Q96EB6	NAD-dependent protein deacetylase sirtuin-1 OS=Homo sapiens GN=SIRT1 PE=1 SV=2 - [SIR1_HUMAN]	6.29	1	3	3	6	0.146809	0.139838	-0.07091	0.0282451	-0.0560546	0.0336302	0.406279
Q5W0Z9	Probable palmitoyltransferase ZDHHC20 OS=Homo sapiens GN=ZDHHC20 PE=1 SV=1 - [ZDH20_HUMAN]	13.7	1	2	4	12	0.0171826	-0.0418523	0.0773504	0.0262325	-0.132506	-0.193094	-0.0205987
Q96IW7	Vesicle-trafficking protein SEC22a OS=Homo sapiens GN=SEC22A PE=1 SV=1 - [SC22A_HUMAN]	13.03	1	3	3	10	-0.0763702	-0.221522	0.125834	0.0968712	-0.0946711	-0.162782	-0.193038
P35606	Coatomer subunit beta' OS=Homo sapiens GN=COPB2 PE=1 SV=2 - [COPB2_HUMAN]	32.23	1	24	24	206	-0.00836881	0.0538775	-0.0750335	-0.0285112	-0.0376404	-0.00630915	0.43177
Q92508	Piezo-type mechanosensitive ion channel component 1 OS=Homo sapiens GN=PIEZO1 PE=1 SV=4 - [PIEZ1_HUMAN]	7.54	1	16	16	92	-0.111767	-0.3283	0.117435	0.0803307	-0.0489025	-0.0884446	-0.408267
Q9Y5P4	Collagen type IV alpha-3-binding protein OS=Homo sapiens GN=COL4A3BP PE=1 SV=1 - [C43BP_HUMAN]	4.81	1	4	4	4	0.268587	0.171077	-0.0289139	0.0578181	-0.0958579	-0.0392257	0.302289
Q9Y2Z2	Protein MTO1 homolog, mitochondrial OS=Homo sapiens GN=MTO1 PE=1 SV=2 - [MTO1_HUMAN]	6.69	1	6	6	11	0.0370564	-0.173169	0.105493	0.107233	0.124879	0.0638752	-0.175534
Q8WVN6	Secreted and transmembrane protein 1 OS=Homo sapiens GN=SECTM1 PE=1 SV=2 - [SCTM1_HUMAN]	3.63	1	1	1	2	0.00481127	-0.0808108	0.0690203	0.0254616	-0.0703674	-0.123396	-0.371496
Q8IZV5	Retinol dehydrogenase 10 OS=Homo sapiens GN=RDH10 PE=1 SV=1 - [RDH10_HUMAN]	21.41	1	8	8	64	-0.082429	-0.200001	0.269539	0.202317	0.166148	0.0744917	9.68099e-05
Q99943	1-acyl-sn-glycerol-3-phosphate acyltransferase alpha OS=Homo sapiens GN=AGPAT1 PE=1 SV=2 - [PLCA_HUMAN]	20.49	1	4	4	17	-0.118069	-0.295427	0.125884	0.0627927	0.00514732	-0.151048	-0.297828
Q5T5Y3	Calmodulin-regulated spectrin-associated protein 1 OS=Homo sapiens GN=CAMSAP1 PE=1 SV=2 - [CAMP1_HUMAN]	6.62	1	8	10	19	-0.00895077	0.0954755	-0.103224	-0.033855	-0.0850542	-0.031452	0.476837
Q92611	ER degradation-enhancing alpha-mannosidase-like protein 1 OS=Homo sapiens GN=EDEM1 PE=1 SV=1 - [EDEM1_HUMAN]	3.2	1	2	2	3	0.014706	-0.133195	0.0356444	0.0429973	-0.0623804	-0.0644978	-0.171002
P49756	RNA-binding protein 25 OS=Homo sapiens GN=RBM25 PE=1 SV=3 - [RBM25_HUMAN]	21.83	1	18	18	104	-0.158073	-0.067488	0.0496077	0.0150244	0.00536633	-0.0210045	-0.0691326
O00443	Phosphatidylinositol 4-phosphate 3-kinase C2 domain-containing subunit alpha OS=Homo sapiens GN=PIK3C2A PE=1 SV=2 - [P3C2A_HUMAN]	11.09	1	18	18	37	0.00707169	0.0562918	-0.0426387	-0.0165119	-0.0629044	-0.0450504	0.109473
P98198	Phospholipid-transporting ATPase ID OS=Homo sapiens GN=ATP8B2 PE=1 SV=2 - [AT8B2_HUMAN]	10.75	1	9	9	25	-0.052461	-0.204558	0.0925482	0.0659811	-0.0580245	-0.105266	-0.326855
P38432	Coilin OS=Homo sapiens GN=COIL PE=1 SV=1 - [COIL_HUMAN]	10.59	1	6	6	10	-0.0455	0.0803704	0.00756256	-0.0989723	-0.00444592	-0.108453	0.391414
Q9BUE6	Iron-sulfur cluster assembly 1 homolog, mitochondrial OS=Homo sapiens GN=ISCA1 PE=2 SV=1 - [ISCA1_HUMAN]	28.68	1	3	3	6	0.115581	0.266928	0.00711386	-0.00788966	-0.0144717	-0.0741241	-0.0917139
Q14103	Heterogeneous nuclear ribonucleoprotein D0 OS=Homo sapiens GN=HNRNPD PE=1 SV=1 - [HNRPD_HUMAN]	30.7	1	11	13	274	-0.0230195	0.0958678	0.00330131	0.00515657	-0.010335	0.0302303	-0.18363
Q96PP8	Guanylate-binding protein 5 OS=Homo sapiens GN=GBP5 PE=1 SV=1 - [GBP5_HUMAN]	7	1	1	3	19	0.152529	-0.154093	0.00919183	-0.0865969	-0.0792255	-0.101936	0.00413052
Q5UIP0	Telomere-associated protein RIF1 OS=Homo sapiens GN=RIF1 PE=1 SV=2 - [RIF1_HUMAN]	6.19	1	10	13	27	-0.00287375	-0.062129	0.0477118	0.0770089	0.0378808	0.0167895	0.130645
Q9BSW2	EF-hand calcium-binding domain-containing protein 4B OS=Homo sapiens GN=CRACR2A PE=1 SV=1 - [EFC4B_HUMAN]	2.53	1	1	1	3	-0.0465783	-0.0551816	0.0123203	-0.00195232	0.176959	0.153216	0.17829
Q96KR6	Protein FAM210B OS=Homo sapiens GN=FAM210B PE=1 SV=2 - [F210B_HUMAN]	20.83	1	3	3	8	-0.0159706	0.0252555	0.0644157	0.104569	-0.0522568	0.00731602	-0.492522
Q5K4L6	Long-chain fatty acid transport protein 3 OS=Homo sapiens GN=SLC27A3 PE=2 SV=3 - [S27A3_HUMAN]	12.19	1	5	5	19	-0.0361006	-0.316991	0.0536113	0.025523	0.00804826	-0.0544122	-0.424968
P28065	Proteasome subunit beta type-9 OS=Homo sapiens GN=PSMB9 PE=1 SV=2 - [PSB9_HUMAN]	41.55	1	5	5	20	-0.0865588	0.0509696	-0.165926	-0.0532072	-0.0176327	0.0657936	-0.018138
Q9BXX3	Ankyrin repeat domain-containing protein 30A OS=Homo sapiens GN=ANKRD30A PE=1 SV=3 - [AN30A_HUMAN]	1.86	2	1	4	16	-0.0802619	-0.106626	0.128454	0.0788294	-0.128069	-0.187164	-0.190688
Q96AX9	E3 ubiquitin-protein ligase MIB2 OS=Homo sapiens GN=MIB2 PE=1 SV=3 - [MIB2_HUMAN]	8.29	1	5	6	24	0.00819627	-0.0694785	-0.123254	-0.0177539	-0.0228306	0.0692801	0.217612
O94886	CSC1-like protein 1 OS=Homo sapiens GN=TMEM63A PE=2 SV=3 - [CSCL1_HUMAN]	7.19	1	5	5	21	0.153093	-0.0861962	0.0681247	0.0423824	0.02638	-0.0139233	-0.312967
Q09161	Nuclear cap-binding protein subunit 1 OS=Homo sapiens GN=NCBP1 PE=1 SV=1 - [NCBP1_HUMAN]	25.19	2	16	17	109	-0.0579788	-0.257347	0.0416925	0.0667473	-0.0559454	-0.0100631	0.0538735
Q6GYQ0	Ral GTPase-activating protein subunit alpha-1 OS=Homo sapiens GN=RALGAPA1 PE=1 SV=1 - [RGPA1_HUMAN]	3.73	1	4	4	19	0.0647808	0.167276	-0.114208	-0.127376	0.186226	0.163588	0.337591
Q8IVF4	Dynein heavy chain 10, axonemal OS=Homo sapiens GN=DNAH10 PE=1 SV=4 - [DYH10_HUMAN]	0.94	2	3	4	4	-0.151197	-0.0397153	0.0306088	0.0350898	0.256653	0.251664	-0.268804
Q05586	Glutamate receptor ionotropic, NMDA 1 OS=Homo sapiens GN=GRIN1 PE=1 SV=1 - [NMDZ1_HUMAN]	0.85	1	1	1	2	0.0599957	0.201809	-0.0921717	-0.0431435	0.037917	0.077475	0.0642181
Q9ULC3	Ras-related protein Rab-23 OS=Homo sapiens GN=RAB23 PE=1 SV=1 - [RAB23_HUMAN]	53.59	1	11	11	85	-0.0508747	-0.0530656	0.0461903	0.084068	0.0521033	0.0631273	-0.0823425
O75600	2-amino-3-ketobutyrate coenzyme A ligase, mitochondrial OS=Homo sapiens GN=GCAT PE=1 SV=1 - [KBL_HUMAN]	13.13	1	2	2	7	0.138626	0.0100124	-0.10613	-0.0937104	-0.0893672	-0.0864175	-0.00159733
Q5TIA1	Meiosis inhibitor protein 1 OS=Homo sapiens GN=MEI1 PE=2 SV=2 - [MEI1_HUMAN]	2.67	1	2	2	7	-0.0945596	0.000565642	-0.168525	-0.0596016	-0.00218092	0.10389	0.473286
Q9C0C7	Activating molecule in BECN1-regulated autophagy protein 1 OS=Homo sapiens GN=AMBRA1 PE=1 SV=2 - [AMRA1_HUMAN]	0.69	1	1	1	1	-0.118994	-0.2042	-0.166524	-0.177388	0.152435	0.132102	0.0873004
Q9NUQ6	SPATS2-like protein OS=Homo sapiens GN=SPATS2L PE=1 SV=2 - [SPS2L_HUMAN]	17.2	1	9	9	45	0.00550532	0.0376889	-0.0701321	-0.0365962	-0.000621604	-0.0240903	0.633965
Q96CV9	Optineurin OS=Homo sapiens GN=OPTN PE=1 SV=2 - [OPTN_HUMAN]	36.05	1	19	20	104	0.00724305	0.12446	-0.219208	-0.0911559	-0.109831	0.00763529	0.449097
Q8ND24	RING finger protein 214 OS=Homo sapiens GN=RNF214 PE=1 SV=2 - [RN214_HUMAN]	17.92	1	12	13	62	0.00892982	0.108266	-0.169992	-0.093035	-0.0748642	-0.00651012	0.231109
Q9BYN8	28S ribosomal protein S26, mitochondrial OS=Homo sapiens GN=MRPS26 PE=1 SV=1 - [RT26_HUMAN]	34.15	1	9	9	45	0.117006	0.146513	0.0251185	-0.0156158	-0.0160312	-0.0627014	-0.362209
Q12986	Transcriptional repressor NF-X1 OS=Homo sapiens GN=NFX1 PE=1 SV=2 - [NFX1_HUMAN]	6.61	1	6	6	10	0.148217	0.13947	-0.132352	-0.0637002	0.0738412	0.109083	0.18815
Q8NFD5	AT-rich interactive domain-containing protein 1B OS=Homo sapiens GN=ARID1B PE=1 SV=2 - [ARI1B_HUMAN]	11.27	2	14	17	41	-0.125316	-0.175291	0.0505951	0.0672442	-0.0363198	-0.0078306	0.0365551
Q92636	Protein FAN OS=Homo sapiens GN=NSMAF PE=1 SV=2 - [FAN_HUMAN]	4.03	1	3	3	4	0.0588209	0.108013	-0.0220325	-0.072019	-0.170886	-0.179749	0.396832
P52655	Transcription initiation factor IIA subunit 1 OS=Homo sapiens GN=GTF2A1 PE=1 SV=1 - [TF2AA_HUMAN]	2.93	1	1	1	2	-0.0208953	0.166711	-0.277472	-0.135115	-0.111922	0.0209649	0.520794
Q9NX61	Transmembrane protein 161A OS=Homo sapiens GN=TMEM161A PE=2 SV=1 - [T161A_HUMAN]	7.72	1	3	3	9	-0.0217256	-0.280825	0.0696579	0.0581123	0.374778	0.408288	0.0518287
Q9Y5X0	Sorting nexin-10 OS=Homo sapiens GN=SNX10 PE=1 SV=2 - [SNX10_HUMAN]	4.48	1	1	1	1	0.00270496	-0.24523	0.00790502	0.0767809	-0.0817844	-0.0223787	-0.0843492
Q9H788	SH2 domain-containing protein 4A OS=Homo sapiens GN=SH2D4A PE=1 SV=1 - [SH24A_HUMAN]	22.69	1	10	10	34	-0.0114246	0.0951855	-0.195721	-0.113529	-0.104209	0.0641473	0.678547
P05412	Transcription factor AP-1 OS=Homo sapiens GN=JUN PE=1 SV=2 - [JUN_HUMAN]	17.52	1	3	5	32	-0.17185	-0.0128318	0.0835095	0.0636939	0.205325	0.143117	0.0179753
Q5TF58	Intermediate filament family orphan 2 OS=Homo sapiens GN=IFFO2 PE=2 SV=3 - [IFFO2_HUMAN]	1.55	2	1	1	1	-0.12433	0.0945004	-0.0393647	-0.031843	0.222455	0.220506	0.067963
Q9NUU6	Inactive ubiquitin thioesterase FAM105A OS=Homo sapiens GN=FAM105A PE=2 SV=1 - [F105A_HUMAN]	4.21	1	2	2	6	-0.186896	-0.4007	0.126948	0.158746	-0.0872122	-0.0977904	-0.175593
Q9UK61	Protein FAM208A OS=Homo sapiens GN=FAM208A PE=1 SV=3 - [F208A_HUMAN]	11.08	1	17	17	42	-0.110283	-0.155383	0.073501	0.00986451	0.00809799	-0.0249056	-0.154462
Q8N1G0	Zinc finger protein 687 OS=Homo sapiens GN=ZNF687 PE=1 SV=1 - [ZN687_HUMAN]	2.34	1	3	3	6	-0.104145	-0.114809	-0.0364265	-0.0762773	0.0113494	0.116115	-0.114201
P07858	Cathepsin B OS=Homo sapiens GN=CTSB PE=1 SV=3 - [CATB_HUMAN]	44.25	1	12	12	220	0.137794	0.289452	-0.0144327	-0.0578926	-0.0100281	-0.0289529	0.10299
P50583	Bis(5'-nucleosyl)-tetraphosphatase [asymmetrical] OS=Homo sapiens GN=NUDT2 PE=1 SV=3 - [AP4A_HUMAN]	33.33	1	3	3	10	0.0312502	0.0624088	-0.092567	-0.0209434	0.0674344	0.141612	0.321923
Q13148	TAR DNA-binding protein 43 OS=Homo sapiens GN=TARDBP PE=1 SV=1 - [TADBP_HUMAN]	35.27	1	9	9	67	-0.0524885	-0.0542589	0.00511244	0.0136386	0.0189878	-0.00772604	-0.0546443
Q9Y5Y6	Suppressor of tumorigenicity 14 protein OS=Homo sapiens GN=ST14 PE=1 SV=2 - [ST14_HUMAN]	1.87	1	1	1	1	-0.0602909	-0.00568867	0.0353628	-0.0740989	0.0475996	-0.0713322	-0.0303363
P23025	DNA repair protein complementing XP-A cells OS=Homo sapiens GN=XPA PE=1 SV=1 - [XPA_HUMAN]	3.3	1	1	1	1	-0.162125	0.00832537	-0.25706	0.0302465	-0.123913	0.153923	0.941135
Q9Y5V0	Zinc finger protein 706 OS=Homo sapiens GN=ZNF706 PE=1 SV=1 - [ZN706_HUMAN]	15.79	1	1	1	2	0.000632246	0.0843843	-0.0339819	-0.132169	0.2572	0.149543	0.0926083
Q86UP2	Kinectin OS=Homo sapiens GN=KTN1 PE=1 SV=1 - [KTN1_HUMAN]	65.73	1	90	91	754	-0.135058	-0.0233164	0.051249	0.00962136	-0.00277346	-0.0484959	-0.165548
Q8N350	Protein Dos OS=Homo sapiens GN=DOS PE=1 SV=2 - [DOS_HUMAN]	18.48	1	4	4	18	-0.00158132	0.0091133	0.00103983	-0.0869243	0.038403	-0.080017	-0.0937779
Q08AD1	Calmodulin-regulated spectrin-associated protein 2 OS=Homo sapiens GN=CAMSAP2 PE=1 SV=3 - [CAMP2_HUMAN]	10.28	2	11	12	20	0.0608754	0.064817	-0.0715429	-0.0401669	0.0495093	0.0882518	0.403369
O14678	ATP-binding cassette sub-family D member 4 OS=Homo sapiens GN=ABCD4 PE=1 SV=1 - [ABCD4_HUMAN]	4.79	1	3	3	5	0.0184751	-0.2613	0.0995854	0.0453091	-0.115159	-0.0953945	-0.247534
Q99719	Septin-5 OS=Homo sapiens GN=SEPT5 PE=1 SV=1 - [SEPT5_HUMAN]	2.71	1	1	1	1	-0.086749	-0.0399647	-0.117407	-0.0451615	0.025448	0.0882229	0.222825
P55268	Laminin subunit beta-2 OS=Homo sapiens GN=LAMB2 PE=1 SV=2 - [LAMB2_HUMAN]	31.59	1	46	47	268	-0.0440242	-0.0461743	0.0959897	0.0380041	0.0870578	0.0132287	-0.243808
P19387	DNA-directed RNA polymerase II subunit RPB3 OS=Homo sapiens GN=POLR2C PE=1 SV=2 - [RPB3_HUMAN]	27.64	1	5	5	13	-0.011933	-0.044426	0.0516368	0.0694457	0.0188573	0.0130741	-0.0742952
O14545	TRAF-type zinc finger domain-containing protein 1 OS=Homo sapiens GN=TRAFD1 PE=1 SV=1 - [TRAD1_HUMAN]	7.22	1	3	3	15	-0.194467	0.0721717	-0.249605	-0.0907363	-0.0286761	0.139916	0.648872
Q14168	MAGUK p55 subfamily member 2 OS=Homo sapiens GN=MPP2 PE=1 SV=3 - [MPP2_HUMAN]	6.08	1	3	3	6	-0.0356941	-0.111133	-0.0195241	0	0.022756	0.025368	-0.215557
Q8TBX8	Phosphatidylinositol 5-phosphate 4-kinase type-2 gamma OS=Homo sapiens GN=PIP4K2C PE=1 SV=3 - [PI42C_HUMAN]	20.19	1	6	6	13	0.102414	0.0652703	-0.0630655	-0.0286839	0.0319834	0.0334584	0.377424
Q8WXI9	Transcriptional repressor p66-beta OS=Homo sapiens GN=GATAD2B PE=1 SV=1 - [P66B_HUMAN]	39.46	1	16	17	44	-0.104789	-0.146137	0.0376036	-0.00599853	0.0459528	-0.0086622	0.0108578
O76071	Probable cytosolic iron-sulfur protein assembly protein CIAO1 OS=Homo sapiens GN=CIAO1 PE=1 SV=1 - [CIAO1_HUMAN]	2.36	1	1	1	2	0.0773236	0.0512823	-0.14326	-0.0742068	-0.0839743	-0.0243916	0.354782
Q16531	DNA damage-binding protein 1 OS=Homo sapiens GN=DDB1 PE=1 SV=1 - [DDB1_HUMAN]	30.53	1	31	31	205	-0.00662183	0.118386	-0.0553147	0.00781573	0.00974722	0.0678542	0.163825
O95453	Poly(A)-specific ribonuclease PARN OS=Homo sapiens GN=PARN PE=1 SV=1 - [PARN_HUMAN]	20.34	1	13	13	55	-0.0760807	-0.122074	0.166142	0.128141	0.115796	0.0628337	-0.01106
Q9NQ11	Probable cation-transporting ATPase 13A2 OS=Homo sapiens GN=ATP13A2 PE=1 SV=2 - [AT132_HUMAN]	4.49	1	3	3	4	0.0815082	-0.377361	-0.0253611	0.0112662	-0.0456649	-0.0185077	-0.290626
P49354	Protein farnesyltransferase/geranylgeranyltransferase type-1 subunit alpha OS=Homo sapiens GN=FNTA PE=1 SV=1 - [FNTA_HUMAN]	17.15	1	5	5	12	-0.0433307	0.158444	-0.180236	-0.0649755	-0.102026	-0.0304375	0.458013
P53677	AP-3 complex subunit mu-2 OS=Homo sapiens GN=AP3M2 PE=1 SV=1 - [AP3M2_HUMAN]	13.88	1	3	4	11	-0.11309	-0.0845607	-0.0217712	-0.0116221	0.0365782	0.0459692	0.533667
P51648	Fatty aldehyde dehydrogenase OS=Homo sapiens GN=ALDH3A2 PE=1 SV=1 - [AL3A2_HUMAN]	32.16	2	14	15	111	0.0663289	-0.0832301	0.0437964	-0.000518119	-0.078571	-0.13123	-0.534683
P49757	Protein numb homolog OS=Homo sapiens GN=NUMB PE=1 SV=2 - [NUMB_HUMAN]	12.9	1	7	9	39	-0.039408	-0.0367308	-0.121072	-0.0593669	0.0200413	0.0776785	0.26683
O60353	Frizzled-6 OS=Homo sapiens GN=FZD6 PE=1 SV=2 - [FZD6_HUMAN]	14.59	1	8	8	35	-0.207649	-0.161009	0.0940652	0.0462498	0.0105827	-0.0590874	-0.311415
O75400	Pre-mRNA-processing factor 40 homolog A OS=Homo sapiens GN=PRPF40A PE=1 SV=2 - [PR40A_HUMAN]	24.14	2	22	22	123	-0.0979792	-0.00564953	0.0666958	0.0498328	0.0780342	0.0666291	-0.205612
Q16880	2-hydroxyacylsphingosine 1-beta-galactosyltransferase OS=Homo sapiens GN=UGT8 PE=2 SV=2 - [CGT_HUMAN]	3.88	1	2	2	2	-0.203047	-0.250506	0.399709	0.279749	0.265991	0.136562	-0.684098
P16066	Atrial natriuretic peptide receptor 1 OS=Homo sapiens GN=NPR1 PE=1 SV=1 - [ANPRA_HUMAN]	2.83	1	1	3	18	-0.179075	-0.394949	0.147172	0.113352	-0.053341	-0.0966314	-0.449365
O75147	Obscurin-like protein 1 OS=Homo sapiens GN=OBSL1 PE=1 SV=4 - [OBSL1_HUMAN]	3.69	1	5	5	16	0.123421	0.0919629	-0.0842149	-0.0538881	0.054791	0.0597832	0.21229
P49662	Caspase-4 OS=Homo sapiens GN=CASP4 PE=1 SV=1 - [CASP4_HUMAN]	18.04	2	7	7	16	-0.0778317	0.056981	-0.181692	-0.0720321	-0.0277778	0.0793194	0.404717
P38919	Eukaryotic initiation factor 4A-III OS=Homo sapiens GN=EIF4A3 PE=1 SV=4 - [IF4A3_HUMAN]	47.93	1	18	21	150	-0.0221098	-0.108055	0.126172	0.0770191	0.0722407	0.049639	-0.29204
Q5H8A4	GPI ethanolamine phosphate transferase 2 OS=Homo sapiens GN=PIGG PE=1 SV=1 - [PIGG_HUMAN]	7.22	1	6	7	19	-0.125124	-0.261903	0.120719	0.0676022	-0.0293852	-0.0922206	-0.278142
Q9NYY8	FAST kinase domain-containing protein 2 OS=Homo sapiens GN=FASTKD2 PE=1 SV=1 - [FAKD2_HUMAN]	13.24	1	8	8	28	0.032859	-0.0712325	0.176491	0.13948	0.0158922	-0.0589179	-0.112945
Q9NW97	Transmembrane protein 51 OS=Homo sapiens GN=TMEM51 PE=1 SV=1 - [TMM51_HUMAN]	20.95	1	3	3	21	-0.0752302	-7.19463e-06	0.0891417	0.0728964	0.039836	0.010303	-0.185496
P0C870	JmjC domain-containing protein 7 OS=Homo sapiens GN=JMJD7 PE=2 SV=1 - [JMJD7_HUMAN]	3.48	1	1	1	6	-0.048473	0.00884153	-0.0267389	0.0511821	0.0385796	0.10703	0.303424
Q8N9T8	Protein KRI1 homolog OS=Homo sapiens GN=KRI1 PE=1 SV=3 - [KRI1_HUMAN]	32.15	1	13	17	49	-0.065932	0.0256176	0.0626599	0.00128046	0.0917348	0.0105746	-0.125371
Q5SNT2	Transmembrane protein 201 OS=Homo sapiens GN=TMEM201 PE=1 SV=1 - [TM201_HUMAN]	7.36	1	4	4	13	0.016779	-0.170826	0.165195	0.101846	0.153627	0.0211514	-0.317545
Q96RU3	Formin-binding protein 1 OS=Homo sapiens GN=FNBP1 PE=1 SV=2 - [FNBP1_HUMAN]	21.88	1	12	12	26	0.0346154	0.0462986	-0.195222	-0.0425824	-0.0690091	0.0167351	0.0775948
P51970	NADH dehydrogenase [ubiquinone] 1 alpha subcomplex subunit 8 OS=Homo sapiens GN=NDUFA8 PE=1 SV=3 - [NDUA8_HUMAN]	20.93	1	4	4	36	0.0605688	0.244648	0.017705	0.0253548	-0.0496335	-0.0482345	-0.500796
Q15257	Serine/threonine-protein phosphatase 2A activator OS=Homo sapiens GN=PPP2R4 PE=1 SV=3 - [PTPA_HUMAN]	17.88	1	6	6	29	-0.0184775	0.070065	-0.153274	-0.0801331	-0.0607359	0.0493347	0.544845
P15814	Immunoglobulin lambda-like polypeptide 1 OS=Homo sapiens GN=IGLL1 PE=1 SV=1 - [IGLL1_HUMAN]	7.98	1	1	1	2	0.172967	0.343771	0.110278	-0.105492	0.0650299	-0.16021	-0.00351403
Q8NHV4	Protein NEDD1 OS=Homo sapiens GN=NEDD1 PE=1 SV=1 - [NEDD1_HUMAN]	6.82	1	2	3	5	-0.0390643	0.0946826	-0.08333	-0.0989383	-0.00371677	-0.0287953	0.456936
P07902	Galactose-1-phosphate uridylyltransferase OS=Homo sapiens GN=GALT PE=1 SV=3 - [GALT_HUMAN]	3.43	1	1	1	2	0.172714	0.0874949	-0.194175	0.00840974	0.0371675	0.230282	0.384948
O60739	Eukaryotic translation initiation factor 1b OS=Homo sapiens GN=EIF1B PE=1 SV=2 - [EIF1B_HUMAN]	61.95	2	7	7	53	0.0118301	0.0997893	-0.159182	-0.113423	-0.0366096	-0.0143403	0.519098
P26639	Threonine--tRNA ligase, cytoplasmic OS=Homo sapiens GN=TARS PE=1 SV=3 - [SYTC_HUMAN]	31.95	1	22	22	130	-0.0190947	0.0637892	-0.159868	-0.0238333	-0.0856216	0.0366486	0.636332
Q8NAF0	Zinc finger protein 579 OS=Homo sapiens GN=ZNF579 PE=1 SV=2 - [ZN579_HUMAN]	3.2	1	2	2	3	0.147548	-0.0255031	-0.04491	-0.0795803	-0.0896913	-0.133832	0.174763
Q96KK3	Potassium voltage-gated channel subfamily S member 1 OS=Homo sapiens GN=KCNS1 PE=2 SV=2 - [KCNS1_HUMAN]	1.33	1	1	1	1	0.0800592	-0.240626	-0.0802237	0.232248	0.120499	0.423501	0.10354
Q8TB36	Ganglioside-induced differentiation-associated protein 1 OS=Homo sapiens GN=GDAP1 PE=1 SV=3 - [GDAP1_HUMAN]	19.55	2	8	9	31	0.0533505	-0.0600567	0.156774	0.0852738	-0.0211517	-0.0259401	-0.304534
Q12805	EGF-containing fibulin-like extracellular matrix protein 1 OS=Homo sapiens GN=EFEMP1 PE=1 SV=2 - [FBLN3_HUMAN]	11.56	1	5	5	25	-0.0823455	-0.0572825	0.0268005	0.0813011	0.0769	0.173906	0.157389
Q96AE4	Far upstream element-binding protein 1 OS=Homo sapiens GN=FUBP1 PE=1 SV=3 - [FUBP1_HUMAN]	40.84	2	18	23	166	-0.008417	0.0421708	-0.101657	-0.0432341	-0.0173245	0.0141626	0.229424
Q93100	Phosphorylase b kinase regulatory subunit beta OS=Homo sapiens GN=PHKB PE=1 SV=3 - [KPBB_HUMAN]	5.4	1	5	5	10	0.0266031	0.190587	-0.101843	-0.0270696	0.0697149	0.0699537	0.233965
Q9ULJ3	Zinc finger and BTB domain-containing protein 21 OS=Homo sapiens GN=ZBTB21 PE=1 SV=2 - [ZBT21_HUMAN]	4.22	1	3	3	8	-0.0229964	0.0376359	-0.0485875	-0.0196458	0.116009	0.0922468	0.571986
Q9BTT0	Acidic leucine-rich nuclear phosphoprotein 32 family member E OS=Homo sapiens GN=ANP32E PE=1 SV=1 - [AN32E_HUMAN]	17.54	1	4	4	14	-0.0565157	0.070701	-0.177038	-0.0643942	-0.0671795	0.0747555	0.523281
Q02978	Mitochondrial 2-oxoglutarate/malate carrier protein OS=Homo sapiens GN=SLC25A11 PE=1 SV=3 - [M2OM_HUMAN]	33.12	1	9	9	53	0.0622684	-0.0521082	0.110273	0.0907189	-0.0046892	-0.045062	-0.346342
O75828	Carbonyl reductase [NADPH] 3 OS=Homo sapiens GN=CBR3 PE=1 SV=3 - [CBR3_HUMAN]	36.82	1	6	9	39	0.0863828	0.100164	-0.132141	-0.0556261	0.111838	0.140516	0.211315
Q8N5M9	Protein jagunal homolog 1 OS=Homo sapiens GN=JAGN1 PE=1 SV=1 - [JAGN1_HUMAN]	3.83	1	1	1	2	-0.211057	-0.55554	0.0337652	-0.0163063	0.115865	0.0563232	-0.220072
Q9H497	Torsin-3A OS=Homo sapiens GN=TOR3A PE=1 SV=1 - [TOR3A_HUMAN]	17.38	1	7	7	18	-0.0311984	-0.0815226	0.121318	0.0796725	0.0792812	0.00956484	-0.151493
Q99873	Protein arginine N-methyltransferase 1 OS=Homo sapiens GN=PRMT1 PE=1 SV=2 - [ANM1_HUMAN]	39.61	2	13	13	69	-0.100483	-0.144445	-0.00384475	0.0615649	-0.0220286	0.0294963	0.29689
Q8WWM9	Cytoglobin OS=Homo sapiens GN=CYGB PE=1 SV=1 - [CYGB_HUMAN]	14.74	1	3	3	10	0.0914723	0.202582	-0.295699	-0.190523	-0.153269	-0.080741	0.155301
Q9NQQ7	Solute carrier family 35 member C2 OS=Homo sapiens GN=SLC35C2 PE=1 SV=2 - [S35C2_HUMAN]	3.56	1	1	1	2	-0.0860921	-0.199012	0.15122	0.00645625	-0.00515437	-0.159388	-0.240123
Q9BRK5	45 kDa calcium-binding protein OS=Homo sapiens GN=SDF4 PE=1 SV=1 - [CAB45_HUMAN]	29.01	1	12	13	204	0.192166	0.303135	-0.0307147	-0.0643533	-0.0150165	-0.0372663	-0.285208
Q9Y2L9	Leucine-rich repeat and calponin homology domain-containing protein 1 OS=Homo sapiens GN=LRCH1 PE=1 SV=3 - [LRCH1_HUMAN]	12.09	1	4	6	28	-0.116543	-0.0500307	-0.00515153	0.00601004	0.00148072	0.0386916	0.0624473
Q6ZTW0	Tubulin polyglutamylase complex subunit 1 OS=Homo sapiens GN=TPGS1 PE=2 SV=2 - [TPGS1_HUMAN]	7.93	1	1	1	2	0.669511	0.0569817	-0.0643574	-0.00669371	-0.0324575	0.015736	0.132987
Q13554	Calcium/calmodulin-dependent protein kinase type II subunit beta OS=Homo sapiens GN=CAMK2B PE=1 SV=3 - [KCC2B_HUMAN]	16.52	1	1	9	34	-0.0408409	-0.161622	-0.0333186	0.076106	0.253173	0.353127	0.00537143
P27707	Deoxycytidine kinase OS=Homo sapiens GN=DCK PE=1 SV=1 - [DCK_HUMAN]	11.54	1	3	3	6	-0.129295	0.0771022	-0.0813272	-0.0160238	-0.0516857	0.0294768	0.661683
Q6DKJ4	Nucleoredoxin OS=Homo sapiens GN=NXN PE=1 SV=2 - [NXN_HUMAN]	22.99	1	9	9	35	0.00636737	0.000145578	-0.164825	-0.0372644	-0.0483355	0.0663859	0.721929
Q96RT8	Gamma-tubulin complex component 5 OS=Homo sapiens GN=TUBGCP5 PE=1 SV=1 - [GCP5_HUMAN]	1.66	1	1	1	1	-0.073017	-0.210688	0.101668	0.0464728	-0.0257268	-0.0903919	-0.122201
Q8WUN7	Ubiquitin domain-containing protein 2 OS=Homo sapiens GN=UBTD2 PE=1 SV=2 - [UBTD2_HUMAN]	27.78	1	3	6	14	0.0430989	-0.010738	0.00332121	0.0144401	0.0396397	-0.026642	-0.0848523
Q96BN2	Transcriptional adapter 1 OS=Homo sapiens GN=TADA1 PE=1 SV=1 - [TADA1_HUMAN]	11.94	1	3	3	5	0.171933	0.028513	-0.0326376	-0.0517475	0.0465324	0.0179522	0.0305833
Q567U6	Coiled-coil domain-containing protein 93 OS=Homo sapiens GN=CCDC93 PE=1 SV=2 - [CCD93_HUMAN]	30.11	1	16	17	52	0.0478385	0.0359128	-0.140715	-0.0461251	-0.0496301	-0.00510801	0.475097
Q92564	DCN1-like protein 4 OS=Homo sapiens GN=DCUN1D4 PE=1 SV=2 - [DCNL4_HUMAN]	8.9	2	2	3	13	-0.0539864	0.106023	-0.229675	-0.0789428	-0.0782656	0.0629964	0.731928
Q9BRS2	Serine/threonine-protein kinase RIO1 OS=Homo sapiens GN=RIOK1 PE=1 SV=2 - [RIOK1_HUMAN]	4.58	1	2	2	6	0.149317	0.174464	-0.122977	-0.0142798	-0.0313713	0.114707	0.635168
Q16557	Pregnancy-specific beta-1-glycoprotein 3 OS=Homo sapiens GN=PSG3 PE=2 SV=2 - [PSG3_HUMAN]	3.97	5	1	2	3	0.0351223	0.210313	-0.0733957	-0.0372452	0.031168	0.0578482	0.0501821
Q13952	Nuclear transcription factor Y subunit gamma OS=Homo sapiens GN=NFYC PE=1 SV=3 - [NFYC_HUMAN]	2.84	1	1	1	2	-0.0998945	0.0409737	-0.0993959	-0.0644759	0.0197653	0.0452151	0.490656
Q9BTT6	Leucine-rich repeat-containing protein 1 OS=Homo sapiens GN=LRRC1 PE=1 SV=1 - [LRRC1_HUMAN]	12.21	1	3	6	12	-0.177138	-0.273034	0.056859	0.0570467	0.0148827	0.00560014	0.0962409
O14578	Citron Rho-interacting kinase OS=Homo sapiens GN=CIT PE=1 SV=2 - [CTRO_HUMAN]	3.65	1	5	7	16	-0.000878134	0.000991621	-0.0695971	-0.0709163	0.0632976	-0.0399319	0.035425
Q0ZGT2	Nexilin OS=Homo sapiens GN=NEXN PE=1 SV=1 - [NEXN_HUMAN]	42.22	1	31	31	306	-0.190201	-0.016989	-0.0193282	0.00905742	0.0142665	0.0209544	0.0255282
P51797	Chloride transport protein 6 OS=Homo sapiens GN=CLCN6 PE=1 SV=2 - [CLCN6_HUMAN]	7.83	1	5	5	11	0.065569	-0.0513531	0.0150423	0.0485385	0.0180466	-0.00252324	-0.372191
P36969	Phospholipid hydroperoxide glutathione peroxidase, mitochondrial OS=Homo sapiens GN=GPX4 PE=1 SV=3 - [GPX4_HUMAN]	29.44	1	7	7	20	0.164187	0.219955	-0.0587119	0.00106979	-0.0378939	-0.0215603	0.138402
P29597	Non-receptor tyrosine-protein kinase TYK2 OS=Homo sapiens GN=TYK2 PE=1 SV=3 - [TYK2_HUMAN]	2.44	1	1	3	6	-0.028849	-0.0749065	0.043488	0.0462699	0.0808559	0.0741675	-0.0671331
Q9NTK5	Obg-like ATPase 1 OS=Homo sapiens GN=OLA1 PE=1 SV=2 - [OLA1_HUMAN]	38.13	1	13	13	38	-0.0187606	0.0498247	-0.11278	-0.0732388	0.00166224	0.016578	0.52099
P52209	6-phosphogluconate dehydrogenase, decarboxylating OS=Homo sapiens GN=PGD PE=1 SV=3 - [6PGD_HUMAN]	51.76	2	27	27	319	0.0366058	0.146731	-0.226651	-0.111477	-0.131287	-0.0167969	0.322998
Q9H6U6	Breast carcinoma-amplified sequence 3 OS=Homo sapiens GN=BCAS3 PE=1 SV=3 - [BCAS3_HUMAN]	6.14	1	5	5	6	0.101853	0.141094	-0.0750953	-0.0398941	0.0608184	0.00171513	0.275278
Q9Y478	5'-AMP-activated protein kinase subunit beta-1 OS=Homo sapiens GN=PRKAB1 PE=1 SV=4 - [AAKB1_HUMAN]	23.7	1	3	3	15	-0.0885008	-0.142284	-0.00672274	0.069043	-0.0367864	0.0295091	0.159547
Q9Y5Z7	Host cell factor 2 OS=Homo sapiens GN=HCFC2 PE=1 SV=1 - [HCFC2_HUMAN]	2.78	1	1	2	10	-0.177205	-0.219815	-0.0323442	-0.0361025	0.0931897	0.0799611	0.0260691
Q86XN8	RNA-binding protein MEX3D OS=Homo sapiens GN=MEX3D PE=1 SV=3 - [MEX3D_HUMAN]	7.68	1	3	4	12	-0.0198729	0.00524422	0.00104485	0.0454717	0.000398028	0.017199	0.218456
P17480	Nucleolar transcription factor 1 OS=Homo sapiens GN=UBTF PE=1 SV=1 - [UBF1_HUMAN]	31.81	1	25	25	160	-0.10198	-0.0190945	0.0550664	0.0522406	0.100722	0.0859554	-0.148427
Q9HC57	WAP four-disulfide core domain protein 1 OS=Homo sapiens GN=WFDC1 PE=2 SV=2 - [WFDC1_HUMAN]	5	1	1	1	1	-0.0500087	0.0617168	0.0673456	-0.0310567	0.0988897	-0.00898285	-0.217878
Q9N2J8	HERV-H_2q24.1 provirus ancestral Env polyprotein OS=Homo sapiens PE=2 SV=1 - [ENH3_HUMAN]	2.34	1	1	1	2	-0.279254	-0.387445	0.205769	-0.0174389	0.099957	-0.132722	-1.46981
O94966	Ubiquitin carboxyl-terminal hydrolase 19 OS=Homo sapiens GN=USP19 PE=1 SV=2 - [UBP19_HUMAN]	8.88	1	5	5	13	-0.111062	0.0344248	0.0386277	0.0422716	0.0704752	0.0841346	0.490124
O15504	Nucleoporin-like protein 2 OS=Homo sapiens GN=NUPL2 PE=1 SV=1 - [NUPL2_HUMAN]	18.68	1	6	6	31	-0.0398404	-0.000188433	0.0829103	0.046552	0.0336978	-0.0199725	-0.226192
Q9UKQ2	Disintegrin and metalloproteinase domain-containing protein 28 OS=Homo sapiens GN=ADAM28 PE=2 SV=3 - [ADA28_HUMAN]	7.48	1	2	2	2	-0.0668028	0.110835	0.0536842	0.0998563	-0.0351074	0.00159445	-0.188679
P80421	Ig heavy chain V-I region DOT OS=Homo sapiens PE=1 SV=1 - [HV108_HUMAN]	9.17	1	1	1	3	-0.0474943	-0.117777	0.123763	-0.0465561	0.0199559	-0.159834	-0.205042
Q99969	Retinoic acid receptor responder protein 2 OS=Homo sapiens GN=RARRES2 PE=1 SV=1 - [RARR2_HUMAN]	18.4	1	3	3	9	-0.0381035	-0.0587554	-0.0161909	-0.0358205	0.0558449	0.00165329	-0.745724
Q9BZ29	Dedicator of cytokinesis protein 9 OS=Homo sapiens GN=DOCK9 PE=1 SV=2 - [DOCK9_HUMAN]	0.58	1	1	1	1	0.081457	0.350165	-0.0829455	0.0145258	-0.050691	0.0373101	-0.146174
Q13423	NAD(P) transhydrogenase, mitochondrial OS=Homo sapiens GN=NNT PE=1 SV=3 - [NNTM_HUMAN]	37.94	2	38	38	253	0.0396383	-0.23028	0.0779066	0.0405962	-0.0763625	-0.119703	-0.406056
Q9H246	Uncharacterized protein C1orf21 OS=Homo sapiens GN=C1orf21 PE=1 SV=1 - [CA021_HUMAN]	36.36	1	4	4	14	-0.238774	-0.0984332	0.0486528	0.0316168	0.0180561	-0.00903082	-0.464808
Q9Y5Z4	Heme-binding protein 2 OS=Homo sapiens GN=HEBP2 PE=1 SV=1 - [HEBP2_HUMAN]	36.59	1	7	7	57	-0.0408297	0.167107	-0.174269	-0.0921676	-0.0999082	-0.0223005	0.339821
O60486	Plexin-C1 OS=Homo sapiens GN=PLXNC1 PE=1 SV=1 - [PLXC1_HUMAN]	3	1	2	4	8	0.032733	-0.0304731	0.0352955	-0.00868434	-0.0449248	-0.0983749	-0.0849941
O75143	Autophagy-related protein 13 OS=Homo sapiens GN=ATG13 PE=1 SV=1 - [ATG13_HUMAN]	8.51	1	3	3	7	0.00732899	0.0281498	-0.110372	0.00286514	0.0948443	0.243324	0.0644963
O60341	Lysine-specific histone demethylase 1A OS=Homo sapiens GN=KDM1A PE=1 SV=2 - [KDM1A_HUMAN]	19.95	1	13	13	33	-0.166403	-0.300234	0.124857	0.0845157	-0.0312142	-0.0684589	0.0677254
Q96SK2	Transmembrane protein 209 OS=Homo sapiens GN=TMEM209 PE=1 SV=2 - [TM209_HUMAN]	16.93	1	8	8	26	-0.0554183	-0.249238	0.107317	0.0631101	-0.0589994	-0.0902249	-0.452729
P38435	Vitamin K-dependent gamma-carboxylase OS=Homo sapiens GN=GGCX PE=1 SV=2 - [VKGC_HUMAN]	11.87	1	9	10	48	-0.0383736	-0.475364	0.0740556	0.0291722	-0.00102866	-0.041034	-0.469173
Q9H6B4	CXADR-like membrane protein OS=Homo sapiens GN=CLMP PE=1 SV=1 - [CLMP_HUMAN]	15.28	1	5	5	37	-0.0675136	-0.0614607	0.122395	0.113673	0.0579765	0.0216133	-0.263418
Q9BTX1	Nucleoporin NDC1 OS=Homo sapiens GN=NDC1 PE=1 SV=2 - [NDC1_HUMAN]	12.02	1	7	8	29	-0.00898646	-0.25913	0.101786	0.0444077	-0.0620505	-0.10152	-0.266389
Q9H4G4	Golgi-associated plant pathogenesis-related protein 1 OS=Homo sapiens GN=GLIPR2 PE=1 SV=3 - [GAPR1_HUMAN]	51.95	1	7	7	56	0.00300763	0.13704	-0.0113536	-0.0384568	0.0357271	0.0117372	-0.345637
Q8IUG5	Unconventional myosin-XVIIIb OS=Homo sapiens GN=MYO18B PE=1 SV=1 - [MY18B_HUMAN]	0.97	2	1	3	5	-0.159535	-0.0194945	0.0109098	0.0195464	0.264581	0.263748	-0.123354
Q68D10	Protein SPT2 homolog OS=Homo sapiens GN=SPTY2D1 PE=1 SV=3 - [SPT2_HUMAN]	4.23	1	3	3	9	-0.0613753	0.0140618	0.0471833	0.0991546	0.0926708	-0.0406466	0.354715
O60281	Zinc finger protein 292 OS=Homo sapiens GN=ZNF292 PE=1 SV=3 - [ZN292_HUMAN]	2.35	1	4	4	6	0.0305381	-0.115455	-0.309707	-0.197735	0.0499793	0.152481	0.126251
P53367	Arfaptin-1 OS=Homo sapiens GN=ARFIP1 PE=1 SV=2 - [ARFP1_HUMAN]	43.16	1	10	12	33	-0.0199287	0.184136	-0.0480375	-0.00705006	0.00283111	0.0818499	0.491336
O75947	ATP synthase subunit d, mitochondrial OS=Homo sapiens GN=ATP5H PE=1 SV=3 - [ATP5H_HUMAN]	63.35	1	13	13	160	0.0255407	0.183151	0.00284289	0.0225652	-0.0508262	-0.00357041	-0.362687
Q15555	Microtubule-associated protein RP/EB family member 2 OS=Homo sapiens GN=MAPRE2 PE=1 SV=1 - [MARE2_HUMAN]	44.65	1	9	11	43	0.0300052	0.102656	-0.142436	-0.096565	-0.0449424	-0.0464807	0.356903
P51114	Fragile X mental retardation syndrome-related protein 1 OS=Homo sapiens GN=FXR1 PE=1 SV=3 - [FXR1_HUMAN]	46.38	1	21	24	192	-0.0604601	-0.00526203	-0.0103009	-0.0465074	0.0502961	-0.0144384	0.0902953
Q6NW29	RWD domain-containing protein 4 OS=Homo sapiens GN=RWDD4 PE=1 SV=3 - [RWDD4_HUMAN]	5.32	1	1	1	6	0.233111	0.184998	-0.137116	-0.0502037	0.0046009	0.0820431	0.402759
O43488	Aflatoxin B1 aldehyde reductase member 2 OS=Homo sapiens GN=AKR7A2 PE=1 SV=3 - [ARK72_HUMAN]	34.54	3	9	9	58	0.107042	0.13333	-0.0644696	-0.0546446	-0.00573683	0.0749884	0.261603
P35610	Sterol O-acyltransferase 1 OS=Homo sapiens GN=SOAT1 PE=1 SV=3 - [SOAT1_HUMAN]	14	1	7	7	28	0.0516892	-0.105101	0.0903687	0.105178	-0.00868731	0.0392225	-0.172439
Q2TB18	Protein asteroid homolog 1 OS=Homo sapiens GN=ASTE1 PE=2 SV=1 - [ASTE1_HUMAN]	5.74	1	2	2	3	-0.00491594	0.128162	0.053359	-0.103284	-0.116933	-0.283045	-0.243356
O76062	Delta(14)-sterol reductase OS=Homo sapiens GN=TM7SF2 PE=2 SV=3 - [ERG24_HUMAN]	7.42	1	3	3	13	-0.0342999	-0.327875	0.0261154	0.0280933	0.000624368	-0.00078802	-0.574952
O43913	Origin recognition complex subunit 5 OS=Homo sapiens GN=ORC5 PE=1 SV=1 - [ORC5_HUMAN]	1.84	1	1	1	2	0.0860431	-0.0983213	-0.130247	-0.0148268	-0.0674717	0.0384787	0.448231
O14863	Zinc transporter 4 OS=Homo sapiens GN=SLC30A4 PE=2 SV=2 - [ZNT4_HUMAN]	6.29	1	1	1	6	-0.148059	-0.15812	0.17364	0.0467036	-0.0462987	-0.181864	-0.290076
O14531	Dihydropyrimidinase-related protein 4 OS=Homo sapiens GN=DPYSL4 PE=1 SV=2 - [DPYL4_HUMAN]	6.99	1	3	3	13	0.0629645	0.0689219	-0.314692	-0.200448	-0.0403421	0.06037	0.499015
Q14442	Phosphatidylinositol N-acetylglucosaminyltransferase subunit H OS=Homo sapiens GN=PIGH PE=1 SV=1 - [PIGH_HUMAN]	8.51	1	2	2	3	0.0776701	-0.106809	0.0728682	0.0659534	0.0314248	0.0150397	-0.343381
Q9Y6K9	NF-kappa-B essential modulator OS=Homo sapiens GN=IKBKG PE=1 SV=2 - [NEMO_HUMAN]	30.55	1	13	14	57	0.0125679	0.0965099	-0.205312	-0.0553799	-0.1169	0.0248879	0.357043
Q9BXJ1	Complement C1q tumor necrosis factor-related protein 1 OS=Homo sapiens GN=C1QTNF1 PE=1 SV=1 - [C1QT1_HUMAN]	8.19	1	2	2	5	0.223978	0.28734	-0.0961341	-0.0415159	-0.032859	0.012289	-0.225035
O76095	Protein JTB OS=Homo sapiens GN=JTB PE=1 SV=1 - [JTB_HUMAN]	13.7	1	2	2	8	0.0680014	-0.163719	0.0432573	0.0147463	-0.0489336	-0.122664	-0.051317
Q9HC84	Mucin-5B OS=Homo sapiens GN=MUC5B PE=1 SV=3 - [MUC5B_HUMAN]	0.99	1	2	2	6	-0.0434133	0.0252812	-0.00316914	0.00630637	0.0454642	0.0454695	-0.395482
Q7LBR1	Charged multivesicular body protein 1b OS=Homo sapiens GN=CHMP1B PE=1 SV=1 - [CHM1B_HUMAN]	14.07	1	4	4	15	0.153147	0.369482	-0.0727636	-0.0510169	-0.0280551	0.010006	0.482179
Q9C093	Sperm flagellar protein 2 OS=Homo sapiens GN=SPEF2 PE=1 SV=2 - [SPEF2_HUMAN]	1.92	2	3	5	10	0.231221	0.325069	-0.16134	-0.00793714	-0.0746274	0.103501	0.040603
Q2NKX8	DNA excision repair protein ERCC-6-like OS=Homo sapiens GN=ERCC6L PE=1 SV=1 - [ERC6L_HUMAN]	2.96	1	3	3	4	0.190363	0.0403122	-0.0887382	-0.0259778	0.0214366	0.0747267	0.401911
Q96HH6	Transmembrane protein 19 OS=Homo sapiens GN=TMEM19 PE=2 SV=1 - [TMM19_HUMAN]	1.79	1	1	1	1	-0.0952669	-0.239138	0.179027	0.161492	0.224554	0.197549	0.0813412
P17568	NADH dehydrogenase [ubiquinone] 1 beta subcomplex subunit 7 OS=Homo sapiens GN=NDUFB7 PE=1 SV=4 - [NDUB7_HUMAN]	62.77	1	8	8	65	0.00402796	-0.00549512	0.0469361	0.0266717	-0.105424	-0.129015	-0.453221
Q6ZRY4	RNA-binding protein with multiple splicing 2 OS=Homo sapiens GN=RBPMS2 PE=1 SV=1 - [RBPS2_HUMAN]	17.22	1	2	4	9	-0.0072916	0.117575	-0.0913372	-0.0225342	0.0692889	0.128622	-0.0822124
Q92629	Delta-sarcoglycan OS=Homo sapiens GN=SGCD PE=1 SV=2 - [SGCD_HUMAN]	36.33	1	9	9	31	-0.0317379	-0.19135	0.0457265	0.0202814	0.00405766	-0.0352613	0.0875604
Q96S97	Myeloid-associated differentiation marker OS=Homo sapiens GN=MYADM PE=1 SV=2 - [MYADM_HUMAN]	3.42	1	1	1	14	-0.0395664	-0.110253	0.0813742	0.0475148	0.141855	0.0861823	0.0810207
O60271	C-Jun-amino-terminal kinase-interacting protein 4 OS=Homo sapiens GN=SPAG9 PE=1 SV=4 - [JIP4_HUMAN]	26.65	2	27	29	100	0.0327401	0.112004	-0.169182	-0.0511165	-0.116082	-0.0338865	0.506628
P63151	Serine/threonine-protein phosphatase 2A 55 kDa regulatory subunit B alpha isoform OS=Homo sapiens GN=PPP2R2A PE=1 SV=1 - [2ABA_HUMAN]	36.91	4	14	15	52	-0.00769216	0.0532071	-0.172482	-0.0449745	-0.0755533	0.054897	0.40598
Q9NXE4	Sphingomyelin phosphodiesterase 4 OS=Homo sapiens GN=SMPD4 PE=1 SV=2 - [NSMA3_HUMAN]	24.55	1	19	19	73	-0.0403962	-0.322492	0.0997149	0.0598567	-0.0473435	-0.0796574	-0.372502
Q9NVC3	Putative sodium-coupled neutral amino acid transporter 7 OS=Homo sapiens GN=SLC38A7 PE=2 SV=1 - [S38A7_HUMAN]	8.44	1	4	4	15	0.151304	0.0595089	0.0827367	0.0501253	-0.0750003	-0.0698289	-0.00175633
Q6ZTY8	Putative uncharacterized protein C12orf63 OS=Homo sapiens GN=C12orf63 PE=2 SV=2 - [CL063_HUMAN]	1.42	1	1	1	1	0.0337613	0.0177391	-0.114573	0.00172668	0.0936978	0.200528	0.0511793
Q70IA6	MOB kinase activator 2 OS=Homo sapiens GN=MOB2 PE=1 SV=1 - [MOB2_HUMAN]	6.75	1	2	2	3	0.0568734	0.0463957	-0.119314	-0.00257996	-0.135097	-0.0278332	0.571001
P14373	Zinc finger protein RFP OS=Homo sapiens GN=TRIM27 PE=1 SV=1 - [TRI27_HUMAN]	13.26	1	6	6	20	0.0181343	-0.0807928	0.0422729	0.00160727	0.140748	0.0375206	-0.152647
Q9Y520	Protein PRRC2C OS=Homo sapiens GN=PRRC2C PE=1 SV=4 - [PRC2C_HUMAN]	21.06	1	45	47	166	-0.00812898	0.0580129	-0.0870931	-0.05126	-0.0278803	0.00542714	0.295361
Q9NSY0	Nuclear receptor-binding protein 2 OS=Homo sapiens GN=NRBP2 PE=1 SV=2 - [NRBP2_HUMAN]	1.6	1	1	1	2	-0.0488197	-0.170625	-0.11794	0.00337934	8.23985e-05	0.111931	0.618605
Q9BYC5	Alpha-(1,6)-fucosyltransferase OS=Homo sapiens GN=FUT8 PE=1 SV=2 - [FUT8_HUMAN]	8.7	1	6	6	19	0.0397478	-0.149412	0.130866	0.0944306	0.0814396	0.0232982	-0.116296
Q9UJ70	N-acetyl-D-glucosamine kinase OS=Homo sapiens GN=NAGK PE=1 SV=4 - [NAGK_HUMAN]	29.94	1	11	11	87	0.0121111	0.0894427	-0.218135	-0.107861	-0.0710156	0.044086	0.562947
Q9UKV5	E3 ubiquitin-protein ligase AMFR OS=Homo sapiens GN=AMFR PE=1 SV=2 - [AMFR_HUMAN]	23.17	1	7	7	49	0.0477415	-0.168967	0.127847	0.105075	0.138544	0.00603954	-0.265903
P38606	V-type proton ATPase catalytic subunit A OS=Homo sapiens GN=ATP6V1A PE=1 SV=2 - [VATA_HUMAN]	41.98	1	23	23	200	0.12156	0.161537	-0.0821805	-0.0114644	-0.0204578	0.0357748	0.297369
O60669	Monocarboxylate transporter 2 OS=Homo sapiens GN=SLC16A7 PE=1 SV=2 - [MOT2_HUMAN]	3.77	1	2	2	5	-0.0731928	-0.0796286	0.0679329	0.0799901	-0.0985968	-0.0764691	-0.224862
Q6P1J9	Parafibromin OS=Homo sapiens GN=CDC73 PE=1 SV=1 - [CDC73_HUMAN]	26.74	1	14	14	79	-0.0949019	-0.0458595	0.0271572	-0.0537076	0.0595384	-0.0176096	-0.0055525
Q9H3P7	Golgi resident protein GCP60 OS=Homo sapiens GN=ACBD3 PE=1 SV=4 - [GCP60_HUMAN]	40.72	1	15	15	69	0.0676126	0.155448	-0.0336147	-0.057222	0.0296307	0.0079107	0.173714
Q13029	PR domain zinc finger protein 2 OS=Homo sapiens GN=PRDM2 PE=1 SV=3 - [PRDM2_HUMAN]	4.31	2	5	7	24	0.0427212	0.00531244	-0.0152361	-0.0682723	0.105838	0.0676334	-0.0524647
Q8NC96	Adaptin ear-binding coat-associated protein 1 OS=Homo sapiens GN=NECAP1 PE=1 SV=2 - [NECP1_HUMAN]	17.09	1	3	3	6	0.301871	0.254728	-0.152552	-0.0642361	0.00965779	0.046645	0.398905
Q0VDG4	Secernin-3 OS=Homo sapiens GN=SCRN3 PE=1 SV=1 - [SCRN3_HUMAN]	11.08	1	3	4	12	0.0820873	0.201026	-0.131264	-0.0668821	0.069639	0.117005	0.418286
O14907	Tax1-binding protein 3 OS=Homo sapiens GN=TAX1BP3 PE=1 SV=2 - [TX1B3_HUMAN]	33.06	1	3	3	15	-0.0382979	0.0564382	-0.0688375	0.0451523	0.0340633	0.127471	0.356361
P25054	Adenomatous polyposis coli protein OS=Homo sapiens GN=APC PE=1 SV=2 - [APC_HUMAN]	2.67	2	4	5	12	0.00178536	0.0956972	-0.0548011	0.020565	0.0198781	0.0236818	0.147571
Q9NVS2	28S ribosomal protein S18a, mitochondrial OS=Homo sapiens GN=MRPS18A PE=1 SV=1 - [RT18A_HUMAN]	46.94	1	10	10	34	0.152597	0.103989	-0.00813857	-0.0584738	0.0239911	-0.0323536	-0.408536
Q9Y244	Proteasome maturation protein OS=Homo sapiens GN=POMP PE=1 SV=1 - [POMP_HUMAN]	30.5	1	3	3	7	-0.00220723	0.0211119	-0.172121	-0.0493978	-0.00548724	0.0388526	0.303879
Q8IZD4	mRNA-decapping enzyme 1B OS=Homo sapiens GN=DCP1B PE=1 SV=2 - [DCP1B_HUMAN]	12.64	1	5	5	6	-0.0371309	0.120021	-0.140325	-0.0589312	-0.059494	-0.0133935	0.265517
O15427	Monocarboxylate transporter 4 OS=Homo sapiens GN=SLC16A3 PE=1 SV=1 - [MOT4_HUMAN]	16.99	1	7	8	46	-0.180981	-0.340464	0.129583	0.111798	-0.0275732	-0.0878544	-0.254668
Q75N03	E3 ubiquitin-protein ligase Hakai OS=Homo sapiens GN=CBLL1 PE=1 SV=1 - [HAKAI_HUMAN]	11.61	1	4	4	6	-0.237975	-0.273067	-0.0284264	-0.0427075	0.120976	0.0972242	-0.218191
P78362	SRSF protein kinase 2 OS=Homo sapiens GN=SRPK2 PE=1 SV=3 - [SRPK2_HUMAN]	19.91	2	8	10	64	0.0569198	0.0416823	-0.00253	-0.0273845	0.0153848	-0.0124046	0.155059
P14209	CD99 antigen OS=Homo sapiens GN=CD99 PE=1 SV=1 - [CD99_HUMAN]	8.11	1	1	1	2	0.00510665	0.273806	-0.130497	-0.164772	-0.172438	-0.216184	-0.422008
Q9Y2D2	UDP-N-acetylglucosamine transporter OS=Homo sapiens GN=SLC35A3 PE=1 SV=1 - [S35A3_HUMAN]	4.62	1	1	1	4	-0.156334	-0.282033	0.112464	0.0689769	-0.00691702	-0.0598747	-0.334157
P42771	Cyclin-dependent kinase inhibitor 2A, isoforms 1/2/3 OS=Homo sapiens GN=CDKN2A PE=1 SV=2 - [CD2A1_HUMAN]	26.28	2	3	3	8	0.0639635	0.0624329	-0.270333	-0.102837	-0.142354	0.0752397	0.968337
Q9Y5K1	Meiotic recombination protein SPO11 OS=Homo sapiens GN=SPO11 PE=2 SV=1 - [SPO11_HUMAN]	6.82	1	2	2	2	-0.486918	-0.433102	0.263083	0.107195	0.0258663	-0.139492	-1.40719
Q9Y6D9	Mitotic spindle assembly checkpoint protein MAD1 OS=Homo sapiens GN=MAD1L1 PE=1 SV=2 - [MD1L1_HUMAN]	20.89	1	13	13	42	-0.0340579	0.0713204	-0.0761963	-0.040961	-0.0452658	0.00989187	0.215933
P20585	DNA mismatch repair protein Msh3 OS=Homo sapiens GN=MSH3 PE=1 SV=4 - [MSH3_HUMAN]	3.43	1	3	3	5	0.245216	0.295801	-0.0928833	-0.084515	0.00358901	0.00248702	0.212538
Q9H6H4	Receptor expression-enhancing protein 4 OS=Homo sapiens GN=REEP4 PE=1 SV=1 - [REEP4_HUMAN]	19.46	1	3	4	15	0.0838668	0.0145416	0.0273579	-0.00233213	0.0225944	-0.0500669	-0.0237156
O00268	Transcription initiation factor TFIID subunit 4 OS=Homo sapiens GN=TAF4 PE=1 SV=2 - [TAF4_HUMAN]	5.16	2	5	6	19	-0.104208	-0.173478	0.034411	-0.0502291	0.0928377	-0.0105454	-0.145782
Q9Y6M0	Testisin OS=Homo sapiens GN=PRSS21 PE=1 SV=1 - [TEST_HUMAN]	3.82	1	1	1	1	0.091974	0.0518246	0.0601854	-0.182973	0.278023	0.025394	-0.114542
P05023	Sodium/potassium-transporting ATPase subunit alpha-1 OS=Homo sapiens GN=ATP1A1 PE=1 SV=1 - [AT1A1_HUMAN]	48.09	2	33	48	705	-0.105301	-0.369365	0.107375	0.0981337	-0.0452607	-0.0678874	-0.338563
Q8IUC8	Polypeptide N-acetylgalactosaminyltransferase 13 OS=Homo sapiens GN=GALNT13 PE=2 SV=2 - [GLT13_HUMAN]	5.4	1	3	3	6	0.096495	0.302744	0.0719509	-0.0482319	0.0185265	-0.120954	-0.887997
Q9NPD3	Exosome complex component RRP41 OS=Homo sapiens GN=EXOSC4 PE=1 SV=3 - [EXOS4_HUMAN]	26.12	1	5	5	17	-0.0641145	-0.102592	0.0911613	0.0476518	0.112325	0.127989	-0.185845
Q8TDY2	RB1-inducible coiled-coil protein 1 OS=Homo sapiens GN=RB1CC1 PE=1 SV=3 - [RBCC1_HUMAN]	8.34	1	10	11	56	-0.0423466	-0.152163	0.0162826	0.0659488	-0.0726805	0.0141858	0.0966239
P49736	DNA replication licensing factor MCM2 OS=Homo sapiens GN=MCM2 PE=1 SV=4 - [MCM2_HUMAN]	28.21	1	24	24	98	-0.0301292	-0.13587	0.00783768	0.0108561	0.0209715	-0.00262804	0.122556
Q96B45	UPF0693 protein C10orf32 OS=Homo sapiens GN=C10orf32 PE=1 SV=1 - [CJ032_HUMAN]	41.9	1	3	3	7	-0.0560354	5.59821e-05	0.0116858	-0.0121429	0.0161154	-0.0171835	0.205093
O95239	Chromosome-associated kinesin KIF4A OS=Homo sapiens GN=KIF4A PE=1 SV=3 - [KIF4A_HUMAN]	1.7	2	2	2	4	-0.0524737	0.0640634	-0.137882	0.0865603	0.0697912	0.284763	0.474759
O60809	PRAME family member 10 OS=Homo sapiens GN=PRAMEF10 PE=2 SV=3 - [PRA10_HUMAN]	2.53	3	1	1	1	0.115476	0.156603	-0.0517781	-0.10908	0.0904441	0.023672	-0.0257868
Q9Y6Y0	Influenza virus NS1A-binding protein OS=Homo sapiens GN=IVNS1ABP PE=1 SV=3 - [NS1BP_HUMAN]	8.72	1	4	4	11	0.0877701	-0.0389195	-0.0451377	-0.00851675	0.0688717	0.0661561	0.47553
Q8NEW0	Zinc transporter 7 OS=Homo sapiens GN=SLC30A7 PE=2 SV=1 - [ZNT7_HUMAN]	6.65	1	2	2	22	-0.000709592	-0.309838	0.0752705	0.00232111	-0.00375807	-0.0583264	-0.113911
O00115	Deoxyribonuclease-2-alpha OS=Homo sapiens GN=DNASE2 PE=1 SV=2 - [DNS2A_HUMAN]	10	1	4	4	13	0.0813032	0.300948	-0.0437837	-0.0719297	0.035291	-0.00622079	-0.0687131
A2AJT9	Uncharacterized protein CXorf23 OS=Homo sapiens GN=CXorf23 PE=1 SV=1 - [CX023_HUMAN]	3.52	1	2	2	4	-0.0268343	0.0217047	-0.195288	-0.0732396	-0.0242477	0.0883308	0.202844
A6NCF5	Kelch-like protein 33 OS=Homo sapiens GN=KLHL33 PE=2 SV=2 - [KLH33_HUMAN]	3.56	1	1	1	1	0.0196023	-0.115563	0.107091	0.00142849	0.153025	0.0378926	0.139691
Q5HYI8	Rab-like protein 3 OS=Homo sapiens GN=RABL3 PE=1 SV=1 - [RABL3_HUMAN]	39.83	1	5	6	19	-0.0134823	-0.0276658	0.0372653	0.020591	0.0247262	0.0125898	-0.308544
Q6NZ67	Mitotic-spindle organizing protein 2B OS=Homo sapiens GN=MZT2B PE=1 SV=1 - [MZT2B_HUMAN]	27.22	1	1	3	8	-0.08973	0.0342581	-0.137031	-0.0722128	0.0155012	0.0708496	0.537152
Q8N201	Integrator complex subunit 1 OS=Homo sapiens GN=INTS1 PE=1 SV=2 - [INT1_HUMAN]	11.64	1	20	21	62	-0.0320083	-0.226643	0.0621025	0.0450637	-0.0267238	-0.0466608	-0.0855021
Q6P1K2	Polyamine-modulated factor 1 OS=Homo sapiens GN=PMF1 PE=1 SV=2 - [PMF1_HUMAN]	22.44	1	3	3	11	0.0822142	0.0736609	-0.0627296	-0.0851315	0.100716	0.0689697	0.172321
Q96CT7	Coiled-coil domain-containing protein 124 OS=Homo sapiens GN=CCDC124 PE=1 SV=1 - [CC124_HUMAN]	47.09	1	12	12	52	0.00846821	0.1178	-0.152094	-0.102525	-0.0524809	-0.024131	0.35429
Q8NAC3	Interleukin-17 receptor C OS=Homo sapiens GN=IL17RC PE=1 SV=2 - [I17RC_HUMAN]	2.4	1	2	2	4	0.178344	0.0828129	0.00356934	-0.0567257	0.0265804	-0.0431849	-0.0928079
O43660	Pleiotropic regulator 1 OS=Homo sapiens GN=PLRG1 PE=1 SV=1 - [PLRG1_HUMAN]	30.54	1	11	11	78	-0.0599886	-0.0033341	0.0437297	0.0324941	0.0422669	0.0330915	-0.181325
Q9BZE4	Nucleolar GTP-binding protein 1 OS=Homo sapiens GN=GTPBP4 PE=1 SV=3 - [NOG1_HUMAN]	31.55	1	22	22	87	-0.051195	-0.133833	0.0832488	0.0319003	-0.0326489	-0.0637434	-0.184335
Q02880	DNA topoisomerase 2-beta OS=Homo sapiens GN=TOP2B PE=1 SV=3 - [TOP2B_HUMAN]	37.15	1	43	55	293	-0.0901016	-0.247345	0.103343	0.0694999	-0.0329777	-0.0771977	-0.22536
Q15654	Thyroid receptor-interacting protein 6 OS=Homo sapiens GN=TRIP6 PE=1 SV=3 - [TRIP6_HUMAN]	49.37	1	13	14	53	0.00155635	0.082007	-0.253115	-0.0734449	-0.0747801	0.0540009	0.249798
O95159	Zinc finger protein-like 1 OS=Homo sapiens GN=ZFPL1 PE=1 SV=2 - [ZFPL1_HUMAN]	16.13	1	3	4	13	0.0219176	-0.010755	0.165349	0.115751	-0.0085374	-0.0841485	-0.0386585
Q9Y3Q8	TSC22 domain family protein 4 OS=Homo sapiens GN=TSC22D4 PE=1 SV=2 - [T22D4_HUMAN]	24.05	1	5	7	33	-0.140074	-0.00728516	-0.157467	-0.0431357	-0.00225904	0.124737	0.313396
Q7Z494	Nephrocystin-3 OS=Homo sapiens GN=NPHP3 PE=1 SV=1 - [NPHP3_HUMAN]	2.11	1	1	3	5	-0.0508818	0.594571	-0.0948844	-0.144992	0.174957	0.11538	0.120407
Q3B726	DNA-directed RNA polymerase I subunit RPA43 OS=Homo sapiens GN=TWISTNB PE=1 SV=1 - [RPA43_HUMAN]	2.66	1	1	1	7	-0.0542156	-0.154995	0.184954	0.153129	0.0974601	0.0561652	0.195287
Q6UXB8	Peptidase inhibitor 16 OS=Homo sapiens GN=PI16 PE=1 SV=1 - [PI16_HUMAN]	3.46	1	1	1	1	0.0406565	0.105496	-0.0517052	0.0277573	-0.0342263	0.035766	-0.00636395
Q96BZ8	Leukocyte receptor cluster member 1 OS=Homo sapiens GN=LENG1 PE=1 SV=1 - [LENG1_HUMAN]	5.3	1	2	2	3	0.0839104	0.194279	-0.139766	-0.0346082	0.0300813	0.125769	0.413892
B2RUZ4	Small integral membrane protein 1 OS=Homo sapiens GN=SMIM1 PE=1 SV=1 - [SMIM1_HUMAN]	20.51	1	1	1	5	-0.176467	-0.262584	0.064835	-0.014065	0.0868355	-0.00153483	-0.328974
Q9P2S2	Neurexin-2 OS=Homo sapiens GN=NRXN2 PE=2 SV=1 - [NRX2A_HUMAN]	0.35	1	1	1	1	-0.0619332	-0.225819	0.0875221	0.0785826	-0.0557324	-0.0741421	-0.375252
Q8IZF2	Probable G-protein coupled receptor 116 OS=Homo sapiens GN=GPR116 PE=1 SV=3 - [GP116_HUMAN]	3.05	1	2	2	3	-0.165166	0.233099	0.140779	0.289033	-0.116453	0.0223306	-0.21578
Q14439	Probable G-protein coupled receptor 176 OS=Homo sapiens GN=GPR176 PE=2 SV=1 - [GP176_HUMAN]	16.31	1	5	5	33	-0.140275	-0.362936	0.111638	0.0957366	-0.0271556	-0.0575802	-0.0758293
P52888	Thimet oligopeptidase OS=Homo sapiens GN=THOP1 PE=1 SV=2 - [THOP1_HUMAN]	28.01	1	17	17	43	0.013941	0.0788854	-0.145642	-0.0446194	-0.0838639	0.00802895	0.445688
Q9H0R3	Transmembrane protein 222 OS=Homo sapiens GN=TMEM222 PE=1 SV=2 - [TM222_HUMAN]	28.85	1	3	3	30	-0.00588341	-0.223176	0.0868458	0.0588931	-0.0406088	-0.131285	-0.205728
Q96TC7	Regulator of microtubule dynamics protein 3 OS=Homo sapiens GN=RMDN3 PE=1 SV=2 - [RMD3_HUMAN]	34.68	1	16	17	116	0.0409709	-0.0523697	0.0354118	-0.00322143	-0.042726	-0.0928554	-0.327561
Q8IYR2	SET and MYND domain-containing protein 4 OS=Homo sapiens GN=SMYD4 PE=2 SV=3 - [SMYD4_HUMAN]	7.46	1	3	3	6	-0.0263112	-0.221015	0.10443	0.073546	-0.0773552	-0.117709	-0.295645
P82673	28S ribosomal protein S35, mitochondrial OS=Homo sapiens GN=MRPS35 PE=1 SV=1 - [RT35_HUMAN]	34.06	2	9	11	59	0.067366	0.170612	0.00769094	-0.0169339	-0.0142936	-0.0430138	-0.406185
Q9H019	Mitochondrial fission regulator 1-like OS=Homo sapiens GN=MTFR1L PE=1 SV=2 - [MFR1L_HUMAN]	22.6	1	5	5	19	0.0102859	0.137124	-0.037854	-0.0799787	0.0873439	0.0585956	-0.30871
O60729	Dual specificity protein phosphatase CDC14B OS=Homo sapiens GN=CDC14B PE=1 SV=1 - [CC14B_HUMAN]	2.81	1	1	1	3	0.105485	0.0553808	-0.0601263	-0.106635	0.135816	0.0798369	-0.203486
Q969S3	Zinc finger protein 622 OS=Homo sapiens GN=ZNF622 PE=1 SV=1 - [ZN622_HUMAN]	25.58	1	8	8	20	0.0235879	0.102577	-0.127022	-0.087096	-0.0473149	-0.0426083	0.500627
Q8WVK2	U4/U6.U5 small nuclear ribonucleoprotein 27 kDa protein OS=Homo sapiens GN=SNRNP27 PE=1 SV=1 - [SNR27_HUMAN]	30.32	1	4	4	8	-0.0671549	0.0337065	-0.02484	0.0492656	0.0272184	0.123651	0.0485208
Q16585	Beta-sarcoglycan OS=Homo sapiens GN=SGCB PE=1 SV=1 - [SGCB_HUMAN]	18.87	1	4	4	62	-0.053237	-0.177906	0.0760278	0.0118227	0.0225797	-0.0731717	0.0162432
Q5T4D3	Transmembrane and TPR repeat-containing protein 4 OS=Homo sapiens GN=TMTC4 PE=2 SV=2 - [TMTC4_HUMAN]	4.18	1	3	4	10	0.0461469	-0.106691	0.00519647	-0.00517764	-0.0260449	-0.0229838	-0.175883
Q13601	KRR1 small subunit processome component homolog OS=Homo sapiens GN=KRR1 PE=1 SV=4 - [KRR1_HUMAN]	40.16	1	17	17	68	-0.0506052	-0.0361769	0.100434	0.0584664	0.0416144	0.0112351	-0.143734
Q96G46	tRNA-dihydrouridine(47) synthase [NAD(P)(+)]-like OS=Homo sapiens GN=DUS3L PE=1 SV=2 - [DUS3L_HUMAN]	14.31	1	7	7	12	0.189756	0.160916	-0.123308	-0.0292627	-0.00176564	0.0609176	0.255778
P19623	Spermidine synthase OS=Homo sapiens GN=SRM PE=1 SV=1 - [SPEE_HUMAN]	40.4	1	9	9	52	0.0206039	-0.0545569	-0.10395	-0.0124405	-0.0570166	0.0716224	0.642004
Q6V1X1	Dipeptidyl peptidase 8 OS=Homo sapiens GN=DPP8 PE=1 SV=1 - [DPP8_HUMAN]	10.58	1	4	6	9	0.0176693	0.0625715	-0.00292089	0.00462028	-0.00984829	-0.0117774	0.38858
Q96LW7	Bcl10-interacting CARD protein OS=Homo sapiens GN=C9orf89 PE=1 SV=1 - [BINCA_HUMAN]	12.72	1	3	3	13	0.112614	-0.00683082	0.0502711	-0.0241385	0.0340643	-0.0426432	-0.29947
Q5JSZ5	Protein PRRC2B OS=Homo sapiens GN=PRRC2B PE=1 SV=2 - [PRC2B_HUMAN]	8.21	1	11	12	62	0.0282676	0.108944	-0.0462252	-0.070568	0.0635343	0.067498	0.236712
Q8NI37	Protein phosphatase PTC7 homolog OS=Homo sapiens GN=PPTC7 PE=2 SV=1 - [PPTC7_HUMAN]	13.82	1	3	3	11	-0.0358585	-0.180841	0.159067	0.112168	0.157437	0.0753646	-0.432502
Q9NUP9	Protein lin-7 homolog C OS=Homo sapiens GN=LIN7C PE=1 SV=1 - [LIN7C_HUMAN]	67.01	1	6	12	121	-0.0246352	0.0661024	-0.0168854	-0.0271603	0.0539129	0.0411162	-0.12294
Q96QR8	Transcriptional activator protein Pur-beta OS=Homo sapiens GN=PURB PE=1 SV=3 - [PURB_HUMAN]	44.87	2	7	9	37	-0.00302133	0.073441	-0.0609547	-0.0543604	-0.0231153	-0.0385792	0.116569
P52907	F-actin-capping protein subunit alpha-1 OS=Homo sapiens GN=CAPZA1 PE=1 SV=3 - [CAZA1_HUMAN]	66.08	1	9	12	214	-0.121958	-0.0673222	-0.0803188	-0.00610695	0.0240066	0.0864092	0.255012
Q9Y383	Putative RNA-binding protein Luc7-like 2 OS=Homo sapiens GN=LUC7L2 PE=1 SV=2 - [LC7L2_HUMAN]	23.21	1	4	8	46	-0.0595627	0.108026	-0.162365	-0.0252392	-0.06374	0.00986342	0.464825
Q96G28	Cilia- and flagella-associated protein 36 OS=Homo sapiens GN=CFAP36 PE=1 SV=2 - [CFA36_HUMAN]	10.23	2	2	4	8	-0.028181	0.0490345	-0.0548359	-0.0647836	0.0145661	-0.00843079	0.287307
O00400	Acetyl-coenzyme A transporter 1 OS=Homo sapiens GN=SLC33A1 PE=1 SV=1 - [ACATN_HUMAN]	18.4	1	10	10	47	-0.0631536	-0.314224	0.144405	0.0751162	-0.0771108	-0.108524	-0.148231
Q13905	Rap guanine nucleotide exchange factor 1 OS=Homo sapiens GN=RAPGEF1 PE=1 SV=3 - [RPGF1_HUMAN]	1.95	1	2	2	5	-0.027006	0.00900608	-0.164582	-0.0479825	-0.0250802	0.0820491	0.481404
Q9NS00	Glycoprotein-N-acetylgalactosamine 3-beta-galactosyltransferase 1 OS=Homo sapiens GN=C1GALT1 PE=1 SV=1 - [C1GLT_HUMAN]	6.61	1	2	2	8	0.0485152	-0.127854	0.138715	0.128251	0.0355232	-0.0116614	0.0437581
A6H8Y1	Transcription factor TFIIIB component B'' homolog OS=Homo sapiens GN=BDP1 PE=1 SV=3 - [BDP1_HUMAN]	1.91	1	3	3	5	-0.0286591	-0.0310253	0.00603603	0.113348	-0.0121504	0.0856913	0.2916
Q9BY44	Eukaryotic translation initiation factor 2A OS=Homo sapiens GN=EIF2A PE=1 SV=3 - [EIF2A_HUMAN]	37.09	1	17	17	79	0.0298114	0.115822	-0.152016	-0.0708123	-0.0881331	-0.0380532	0.487599
Q9C0D2	Centrosomal protein of 295 kDa OS=Homo sapiens GN=CEP295 PE=2 SV=4 - [CE295_HUMAN]	2.77	1	4	7	16	-0.0370546	0.0535004	-0.0732302	0.0479966	-0.126485	-0.0147288	0.0645898
Q01167	Forkhead box protein K2 OS=Homo sapiens GN=FOXK2 PE=1 SV=3 - [FOXK2_HUMAN]	2.58	1	2	2	5	-0.0761611	0.00846314	0.00503949	0.0218078	0.081372	0.0886701	0.12265
O43822	Protein C21orf2 OS=Homo sapiens GN=C21orf2 PE=1 SV=1 - [CU002_HUMAN]	6.64	1	1	1	9	0.0291827	0.0812834	-0.0572145	-0.0295464	-0.155255	-0.0414978	0.358434
Q8NBZ0	INO80 complex subunit E OS=Homo sapiens GN=INO80E PE=1 SV=1 - [IN80E_HUMAN]	5.74	1	2	2	5	-0.125038	-0.0543183	0.0589587	0.0689575	0.153685	0.129719	-0.11713
Q9Y333	U6 snRNA-associated Sm-like protein LSm2 OS=Homo sapiens GN=LSM2 PE=1 SV=1 - [LSM2_HUMAN]	66.32	1	6	6	14	-0.0792766	0.0399572	0.0158351	-0.00949278	0.0831612	0.0820962	0.06103
O15042	U2 snRNP-associated SURP motif-containing protein OS=Homo sapiens GN=U2SURP PE=1 SV=2 - [SR140_HUMAN]	20.99	1	18	20	84	-0.187139	-0.255727	0.1296	0.0807534	-0.0136983	-0.0757707	-0.133093
P14635	G2/mitotic-specific cyclin-B1 OS=Homo sapiens GN=CCNB1 PE=1 SV=1 - [CCNB1_HUMAN]	2.54	1	1	1	1	0.0749271	-0.0597194	-0.0069488	-0.0134023	-0.0441626	-0.0600863	0.133372
Q9ULF5	Zinc transporter ZIP10 OS=Homo sapiens GN=SLC39A10 PE=1 SV=2 - [S39AA_HUMAN]	6.26	1	5	5	16	-0.0838493	-0.186609	0.129383	0.0541887	-0.0464327	-0.114407	0.143815
O94905	Erlin-2 OS=Homo sapiens GN=ERLIN2 PE=1 SV=1 - [ERLN2_HUMAN]	54.87	1	16	19	136	-0.0802211	-0.0754159	0.073587	0.0429458	-0.0473088	-0.0533583	-0.332556
P57077	MAP3K7 C-terminal-like protein OS=Homo sapiens GN=MAP3K7CL PE=1 SV=1 - [M3KCL_HUMAN]	6.61	1	1	2	2	0.0381476	-0.247073	0.136943	0.0784084	-0.144014	-0.212018	-0.270815
Q9NWZ3	Interleukin-1 receptor-associated kinase 4 OS=Homo sapiens GN=IRAK4 PE=1 SV=1 - [IRAK4_HUMAN]	17.39	1	8	8	12	0.0261076	0.0623323	-0.101924	-0.05244	-0.059633	-0.00477481	0.40972
O60216	Double-strand-break repair protein rad21 homolog OS=Homo sapiens GN=RAD21 PE=1 SV=2 - [RAD21_HUMAN]	25.99	1	13	13	84	-0.0688699	-0.113811	0.0459829	0.024639	-0.00336865	-0.012762	-0.224478
Q8WV93	Lactation elevated protein 1 OS=Homo sapiens GN=LACE1 PE=2 SV=2 - [LACE1_HUMAN]	13.93	1	6	6	19	0.00581742	-0.166939	0.0864362	0.0416927	-0.0503261	-0.128159	-0.327752
Q16773	Kynurenine--oxoglutarate transaminase 1 OS=Homo sapiens GN=CCBL1 PE=1 SV=1 - [KAT1_HUMAN]	5.45	1	1	2	2	0.670356	-0.181942	-0.180119	-0.0690278	0.185842	0.287463	-0.354182
P49419	Alpha-aminoadipic semialdehyde dehydrogenase OS=Homo sapiens GN=ALDH7A1 PE=1 SV=5 - [AL7A1_HUMAN]	51.76	1	23	23	130	0.0536839	-0.0889999	0.0361779	0.0184967	-0.0704576	-0.0930037	-0.254173
Q99675	Cell growth regulator with RING finger domain protein 1 OS=Homo sapiens GN=CGRRF1 PE=1 SV=1 - [CGRF1_HUMAN]	2.71	1	1	1	4	0.0510252	-0.129471	0.136454	0.0567963	0.0852913	-0.00383658	-0.257154
P23219	Prostaglandin G/H synthase 1 OS=Homo sapiens GN=PTGS1 PE=1 SV=2 - [PGH1_HUMAN]	31.05	1	14	15	75	-0.156509	-0.228399	0.073532	0.0366653	0.0374598	-0.0230921	-0.138746
O75525	KH domain-containing, RNA-binding, signal transduction-associated protein 3 OS=Homo sapiens GN=KHDRBS3 PE=1 SV=1 - [KHDR3_HUMAN]	40.17	1	10	15	52	-0.18389	-0.096564	0.0133633	-0.0560309	0.0792476	0.0367129	-0.293714
P32519	ETS-related transcription factor Elf-1 OS=Homo sapiens GN=ELF1 PE=1 SV=2 - [ELF1_HUMAN]	4.2	1	2	2	5	0.240923	0.165252	-0.124261	0.00646078	-0.0583338	0.0629181	0.330759
Q9BX26	Synaptonemal complex protein 2 OS=Homo sapiens GN=SYCP2 PE=2 SV=2 - [SYCP2_HUMAN]	2.09	3	1	4	8	0.0301388	-0.0892401	-0.0409123	-0.0222505	0.18454	0.193732	-0.0437726
Q6NXT1	Ankyrin repeat domain-containing protein 54 OS=Homo sapiens GN=ANKRD54 PE=1 SV=2 - [ANR54_HUMAN]	2.33	1	1	1	1	0.0573311	0.187607	-0.249743	-0.139576	-0.147218	-0.0465213	0.596701
O96008	Mitochondrial import receptor subunit TOM40 homolog OS=Homo sapiens GN=TOMM40 PE=1 SV=1 - [TOM40_HUMAN]	49.03	1	10	10	72	0.0623146	-0.131265	0.12477	0.131624	0.00599151	0.0138749	-0.315452
P10253	Lysosomal alpha-glucosidase OS=Homo sapiens GN=GAA PE=1 SV=4 - [LYAG_HUMAN]	26.79	1	18	18	114	0.0886711	0.0759008	0.00984564	-0.0332626	0.0148049	-0.0408774	0.00048077
Q9UBK8	Methionine synthase reductase OS=Homo sapiens GN=MTRR PE=1 SV=3 - [MTRR_HUMAN]	3.86	2	2	2	8	-0.00969004	-0.168036	0.110862	0.122555	0.0909098	0.093133	-0.232368
Q5M7Z0	RING finger and transmembrane domain-containing protein 1 OS=Homo sapiens GN=RNFT1 PE=2 SV=2 - [RNFT1_HUMAN]	2.53	1	1	1	5	0.0485581	-0.144708	0.0202973	0.0481204	-0.071902	-0.0691502	0.232313
Q96PK6	RNA-binding protein 14 OS=Homo sapiens GN=RBM14 PE=1 SV=2 - [RBM14_HUMAN]	41.7	1	24	24	171	-0.127017	-0.0719951	0.103886	0.063147	0.157329	0.117811	0.00839009
Q6P9B6	TLD domain-containing protein 1 OS=Homo sapiens GN=TLDC1 PE=1 SV=2 - [TLDC1_HUMAN]	16.67	1	5	5	21	-0.0682028	-0.00456141	0.00359478	-0.0548536	0.0658319	-0.0484507	0.0572783
O60291	E3 ubiquitin-protein ligase MGRN1 OS=Homo sapiens GN=MGRN1 PE=1 SV=2 - [MGRN1_HUMAN]	38.22	1	10	11	43	-0.0196121	-0.0265761	0.051928	0.00258782	-0.0222276	-0.0739173	-0.214482
Q9UL54	Serine/threonine-protein kinase TAO2 OS=Homo sapiens GN=TAOK2 PE=1 SV=2 - [TAOK2_HUMAN]	13.12	1	12	15	37	0.0205854	0.0476789	0.0529357	0.0341683	-0.0300455	-0.0401783	-0.105239
Q7KYR7	Butyrophilin subfamily 2 member A1 OS=Homo sapiens GN=BTN2A1 PE=1 SV=3 - [BT2A1_HUMAN]	26.19	1	7	10	28	-0.0595393	-0.0950079	0.146157	0.0963979	0.0642099	0.0452263	-0.233048
P19525	Interferon-induced, double-stranded RNA-activated protein kinase OS=Homo sapiens GN=EIF2AK2 PE=1 SV=2 - [E2AK2_HUMAN]	20.33	1	9	9	36	0.0360073	0.140419	-0.0167804	-0.0123469	-0.00443126	-0.0123042	-0.0342579
Q16718	NADH dehydrogenase [ubiquinone] 1 alpha subcomplex subunit 5 OS=Homo sapiens GN=NDUFA5 PE=1 SV=3 - [NDUA5_HUMAN]	52.59	1	5	5	60	0.0683354	0.225483	-0.00452767	0.041736	-0.0807594	-0.0249073	-0.400289
Q96H55	Unconventional myosin-XIX OS=Homo sapiens GN=MYO19 PE=2 SV=2 - [MYO19_HUMAN]	17.63	1	13	13	41	-0.0519677	-0.27146	0.0998639	0.0513591	-0.0233217	-0.0791796	-0.338336
Q99766	ATP synthase subunit s, mitochondrial OS=Homo sapiens GN=ATP5S PE=1 SV=3 - [ATP5S_HUMAN]	18.6	1	4	4	13	0.0445292	-0.00155648	0.136708	0.0372927	0.00351215	-0.073444	-0.224676
Q9H2H8	Peptidyl-prolyl cis-trans isomerase-like 3 OS=Homo sapiens GN=PPIL3 PE=1 SV=1 - [PPIL3_HUMAN]	38.51	1	5	6	18	-0.0520658	0.175135	-0.063224	0.00725398	0.0346757	0.0899881	0.277367
Q12789	General transcription factor 3C polypeptide 1 OS=Homo sapiens GN=GTF3C1 PE=1 SV=4 - [TF3C1_HUMAN]	7.97	1	16	16	43	-0.0814997	-0.0887763	0.0652195	0.0318538	-0.0100235	-0.0492428	0.0729109
Q96N66	Lysophospholipid acyltransferase 7 OS=Homo sapiens GN=MBOAT7 PE=1 SV=2 - [MBOA7_HUMAN]	17.37	1	10	10	67	-0.0938666	-0.366403	0.0986854	0.0794663	-0.0405469	-0.0339541	-0.234448
O15498	Synaptobrevin homolog YKT6 OS=Homo sapiens GN=YKT6 PE=1 SV=1 - [YKT6_HUMAN]	46.46	1	8	8	35	0.0953281	0.0383444	-0.0873787	-0.0205821	-0.146931	-0.0656988	0.585693
Q92997	Segment polarity protein dishevelled homolog DVL-3 OS=Homo sapiens GN=DVL3 PE=1 SV=2 - [DVL3_HUMAN]	6.98	1	3	5	6	0.116016	0.15508	-0.15824	-0.0395164	0.0400351	0.149288	0.289985
Q6NW34	Uncharacterized protein C3orf17 OS=Homo sapiens GN=C3orf17 PE=1 SV=3 - [CC017_HUMAN]	14.29	1	8	8	26	-0.125573	-0.152959	0.119647	0.0654406	-0.0369572	-0.103635	0.0488109
Q96AH0	SOSS complex subunit B2 OS=Homo sapiens GN=NABP1 PE=1 SV=1 - [SOSB2_HUMAN]	2.94	1	1	1	1	-0.140962	-0.0955847	-0.0295665	0.055098	-0.0167478	0.0584466	0.392633
P62857	40S ribosomal protein S28 OS=Homo sapiens GN=RPS28 PE=1 SV=1 - [RS28_HUMAN]	46.38	1	3	3	146	-0.0358375	0.100953	-0.115974	-0.119786	-0.00163633	-0.00309985	0.267168
Q9BS40	Latexin OS=Homo sapiens GN=LXN PE=1 SV=2 - [LXN_HUMAN]	19.37	1	4	4	31	0.00289403	0.0677088	-0.0627151	0.00840827	0.0280898	0.0535391	0.634784
Q4ADV7	RAB6A-GEF complex partner protein 1 OS=Homo sapiens GN=RIC1 PE=1 SV=2 - [RIC1_HUMAN]	5.06	1	5	5	10	-0.00676146	-0.356755	0.0905472	0.075557	-0.0597042	-0.0884565	-0.00366486
O95155	Ubiquitin conjugation factor E4 B OS=Homo sapiens GN=UBE4B PE=1 SV=1 - [UBE4B_HUMAN]	12.67	1	11	12	27	0.191945	0.0141465	-0.0650802	0.00364697	-0.0410197	0.0996345	0.55931
Q32NB8	CDP-diacylglycerol--glycerol-3-phosphate 3-phosphatidyltransferase, mitochondrial OS=Homo sapiens GN=PGS1 PE=2 SV=1 - [PGPS1_HUMAN]	12.59	1	5	5	22	0.0982462	-0.107803	0.0673217	0.0610021	0.040126	-0.00295741	-0.32543
Q9C004	Protein sprouty homolog 4 OS=Homo sapiens GN=SPRY4 PE=1 SV=2 - [SPY4_HUMAN]	19.06	1	4	4	18	-0.123064	-0.0988864	0.172203	0.124413	0.131628	0.0601584	-0.105412
Q7Z392	Trafficking protein particle complex subunit 11 OS=Homo sapiens GN=TRAPPC11 PE=1 SV=2 - [TPC11_HUMAN]	9.89	1	9	9	14	-0.00853045	-0.0606417	-0.0402937	-0.0610301	0.040448	0.0338251	0.27856
Q5JU69	Torsin-2A OS=Homo sapiens GN=TOR2A PE=2 SV=1 - [TOR2A_HUMAN]	8.1	2	1	2	3	0.0228604	-0.268463	0.23394	0.0499184	0.284053	0.0905608	-0.325397
Q9C0B0	RING finger protein unkempt homolog OS=Homo sapiens GN=UNK PE=1 SV=2 - [UNK_HUMAN]	2.59	1	2	2	3	0.0653689	0.214149	-0.0665877	-0.00559425	-0.0272931	0.0292406	0.104671
O43324	Eukaryotic translation elongation factor 1 epsilon-1 OS=Homo sapiens GN=EEF1E1 PE=1 SV=1 - [MCA3_HUMAN]	21.26	1	4	4	17	0.0327026	0.106156	-0.15232	-0.131425	-0.0477724	-0.014977	0.514547
Q8N5G0	Small integral membrane protein 20 OS=Homo sapiens GN=SMIM20 PE=1 SV=2 - [SMI20_HUMAN]	8.33	1	1	1	5	0.0599496	0.0839752	0.0397951	-0.0779517	-0.133905	-0.247235	-0.496953
Q92797	Symplekin OS=Homo sapiens GN=SYMPK PE=1 SV=2 - [SYMPK_HUMAN]	19.54	1	19	19	56	-0.135795	-0.330365	0.134343	0.0728045	-0.0104996	-0.0805406	-0.0893071
Q969Q5	Ras-related protein Rab-24 OS=Homo sapiens GN=RAB24 PE=1 SV=1 - [RAB24_HUMAN]	40.89	1	7	7	21	0.0835164	0.117399	0.0130109	0.00662382	0.000381562	-0.0766157	-0.151393
Q9H8H2	Probable ATP-dependent RNA helicase DDX31 OS=Homo sapiens GN=DDX31 PE=1 SV=2 - [DDX31_HUMAN]	11.87	1	9	9	20	-0.0142564	-0.0883465	0.04174	0.0294619	-0.0263552	-0.043441	-0.0118498
Q00403	Transcription initiation factor IIB OS=Homo sapiens GN=GTF2B PE=1 SV=1 - [TF2B_HUMAN]	9.49	1	2	2	10	0.018496	0.0617794	-0.0956036	-0.0369988	-0.0500944	-0.0136389	0.233813
Q5VZL5	Zinc finger MYM-type protein 4 OS=Homo sapiens GN=ZMYM4 PE=1 SV=1 - [ZMYM4_HUMAN]	8.59	3	8	10	26	-0.168049	-0.104327	0.0280349	-0.0202068	0.0583223	0.021159	-0.0856842
Q9BXS6	Nucleolar and spindle-associated protein 1 OS=Homo sapiens GN=NUSAP1 PE=1 SV=1 - [NUSAP_HUMAN]	4.31	1	2	2	3	-0.0831596	-0.11755	0.0786238	0.0559459	-0.0338475	-0.0659956	0.031924
P23229	Integrin alpha-6 OS=Homo sapiens GN=ITGA6 PE=1 SV=5 - [ITA6_HUMAN]	0.8	1	1	1	2	-0.215594	-0.11447	0.220851	0.231069	0.134546	0.135293	0.0956846
Q8IVW6	AT-rich interactive domain-containing protein 3B OS=Homo sapiens GN=ARID3B PE=1 SV=2 - [ARI3B_HUMAN]	5.35	1	2	2	2	0.0992754	0.0174363	-0.0684061	0.0143366	-0.00644494	0.0668276	0.250676
Q9NSC5	Homer protein homolog 3 OS=Homo sapiens GN=HOMER3 PE=1 SV=2 - [HOME3_HUMAN]	32.13	1	8	10	45	-0.0459186	-0.0111498	-0.105737	-0.0288625	0.00372731	0.0673602	0.263204
A6NDR6	Putative homeobox protein Meis3-like 1 OS=Homo sapiens GN=MEIS3P1 PE=5 SV=2 - [ME3L1_HUMAN]	4.01	4	1	1	3	0.0734039	-0.0378997	-0.20649	-0.13245	0.00193329	0.0665027	0.419654
Q4G0X4	BTB/POZ domain-containing protein KCTD21 OS=Homo sapiens GN=KCTD21 PE=2 SV=1 - [KCD21_HUMAN]	6.54	1	1	1	2	-0.0277895	-0.0642129	-0.0614316	-0.025537	0.238763	0.265187	-0.0524981
Q86UB9	Transmembrane protein 135 OS=Homo sapiens GN=TMEM135 PE=2 SV=2 - [TM135_HUMAN]	7.42	1	3	3	7	0.284953	-0.0779898	0.0877655	0.0933526	-0.00967632	-0.0854239	-0.348211
Q9NQS3	Nectin-3 OS=Homo sapiens GN=PVRL3 PE=1 SV=1 - [PVRL3_HUMAN]	27.69	1	14	14	101	-0.13904	-0.0583814	0.0376147	0.00971757	0.0233823	-0.0120971	-0.271456
P02042	Hemoglobin subunit delta OS=Homo sapiens GN=HBD PE=1 SV=2 - [HBD_HUMAN]	6.12	2	1	1	2	-0.161358	-0.0737199	0.197027	0.174649	0.0960974	0.0642485	-0.220657
Q09472	Histone acetyltransferase p300 OS=Homo sapiens GN=EP300 PE=1 SV=2 - [EP300_HUMAN]	2.94	3	2	7	18	-0.0315228	-0.0243207	0.0104854	-0.0179496	0.00922882	0.0123485	0.1774
Q9P2K6	Kelch-like protein 42 OS=Homo sapiens GN=KLHL42 PE=1 SV=2 - [KLH42_HUMAN]	3.17	1	1	1	6	-0.0260548	0.0949773	-0.189969	-0.0572285	-0.0774908	0.0457792	0.585028
Q9UNX4	WD repeat-containing protein 3 OS=Homo sapiens GN=WDR3 PE=1 SV=1 - [WDR3_HUMAN]	13.26	1	11	11	67	-0.00907854	-0.1105	0.149229	0.108155	0.0608284	-0.0023871	-0.279887
Q9BZ23	Pantothenate kinase 2, mitochondrial OS=Homo sapiens GN=PANK2 PE=1 SV=3 - [PANK2_HUMAN]	4.91	2	1	3	4	0.107916	0.125857	-0.178176	-0.0821892	0.1267	0.213216	0.387419
Q9H082	Ras-related protein Rab-33B OS=Homo sapiens GN=RAB33B PE=1 SV=1 - [RB33B_HUMAN]	13.97	5	1	3	17	0.0175715	-0.0769558	0.0733912	-0.00175293	0.104513	0.0156587	-0.0704145
A1A5C7	Solute carrier family 22 member 23 OS=Homo sapiens GN=SLC22A23 PE=2 SV=2 - [S22AN_HUMAN]	1.02	1	1	1	2	0.0625761	-0.129465	-0.0511636	-0.0409053	0.00953217	0.0103203	-0.153577
Q9BW27	Nuclear pore complex protein Nup85 OS=Homo sapiens GN=NUP85 PE=1 SV=1 - [NUP85_HUMAN]	22.87	1	12	12	50	-0.0600706	-0.301166	0.0739725	0.067551	-0.0206837	-0.0462084	-0.238389
Q05519	Serine/arginine-rich splicing factor 11 OS=Homo sapiens GN=SRSF11 PE=1 SV=1 - [SRS11_HUMAN]	23.76	1	9	9	35	-0.0607424	0.00938692	0.0196913	0.0116826	0.0555931	0.052821	0.126271
Q13107	Ubiquitin carboxyl-terminal hydrolase 4 OS=Homo sapiens GN=USP4 PE=1 SV=3 - [UBP4_HUMAN]	5.19	1	4	5	10	-0.0585645	-0.0248638	-0.0263827	-0.101722	0.0738029	0.0117451	0.248972
P52848	Bifunctional heparan sulfate N-deacetylase/N-sulfotransferase 1 OS=Homo sapiens GN=NDST1 PE=1 SV=1 - [NDST1_HUMAN]	5.56	3	4	5	13	-0.0115581	-0.0247374	0.11087	0.0130641	0.0946042	-0.0457939	0.112851
Q9UM47	Neurogenic locus notch homolog protein 3 OS=Homo sapiens GN=NOTCH3 PE=1 SV=2 - [NOTC3_HUMAN]	6.03	1	9	11	36	0.0229043	0.0460917	0.0653192	-0.00571056	-0.00579828	-0.0412058	-0.149038
Q9NYG2	Palmitoyltransferase ZDHHC3 OS=Homo sapiens GN=ZDHHC3 PE=1 SV=2 - [ZDHC3_HUMAN]	9.03	1	2	2	7	-0.0740588	-0.245449	0.177522	0.104343	-0.0977363	-0.222764	-0.287668
Q8N2K0	Monoacylglycerol lipase ABHD12 OS=Homo sapiens GN=ABHD12 PE=1 SV=2 - [ABD12_HUMAN]	30.4	1	9	9	35	-0.0207734	-0.138982	-0.0167327	0.00509258	0.0342304	0.00951761	-0.224968
Q9BTP6	Zinc finger BED domain-containing protein 2 OS=Homo sapiens GN=ZBED2 PE=1 SV=2 - [ZBED2_HUMAN]	4.13	1	1	1	1	-0.446572	-0.0394666	0.249015	0.248992	0.312031	0.302538	-0.162325
Q9Y3D6	Mitochondrial fission 1 protein OS=Homo sapiens GN=FIS1 PE=1 SV=2 - [FIS1_HUMAN]	25	1	4	4	44	0.0494015	0.319118	-0.0342619	0.00314209	-0.128321	0.111004	0.0666283
Q9H773	dCTP pyrophosphatase 1 OS=Homo sapiens GN=DCTPP1 PE=1 SV=1 - [DCTP1_HUMAN]	25.88	1	2	2	8	0.136342	0.14238	-0.0969926	-0.0484926	0.0149275	0.0539573	0.629149
P27824	Calnexin OS=Homo sapiens GN=CANX PE=1 SV=2 - [CALX_HUMAN]	62.5	2	35	35	666	-0.0343166	-0.0158026	0.0646187	0.026339	-0.0625456	-0.105676	-0.304621
Q7Z2K6	Endoplasmic reticulum metallopeptidase 1 OS=Homo sapiens GN=ERMP1 PE=1 SV=2 - [ERMP1_HUMAN]	16.48	1	11	11	48	-0.0616099	-0.211384	0.0379939	0.0564351	0.0109278	-0.0357466	-0.437771
Q96A33	Coiled-coil domain-containing protein 47 OS=Homo sapiens GN=CCDC47 PE=1 SV=1 - [CCD47_HUMAN]	39.54	1	17	17	202	0.00294043	-0.0508711	0.105879	0.0615227	0.0177929	-0.0194701	-0.27669
Q96C23	Aldose 1-epimerase OS=Homo sapiens GN=GALM PE=1 SV=1 - [GALM_HUMAN]	14.04	1	4	4	15	0.0021966	0.159131	-0.278281	-0.123891	-0.117623	0.0403454	0.181379
Q9BR76	Coronin-1B OS=Homo sapiens GN=CORO1B PE=1 SV=1 - [COR1B_HUMAN]	33.74	2	15	15	83	0.0118689	0.103607	-0.139205	-0.0520878	-0.0778926	-0.0189952	0.39627
Q01668	Voltage-dependent L-type calcium channel subunit alpha-1D OS=Homo sapiens GN=CACNA1D PE=1 SV=2 - [CAC1D_HUMAN]	0.46	1	1	1	2	-0.0340482	-0.0893971	-0.0376195	-0.0285154	0.0419306	0.0415644	0.163752
Q9H3N8	Histamine H4 receptor OS=Homo sapiens GN=HRH4 PE=1 SV=2 - [HRH4_HUMAN]	2.82	1	1	1	1	0.133236	0.0413556	0.0663717	0.0142246	-0.0200261	-0.0816434	-0.135288
O95983	Methyl-CpG-binding domain protein 3 OS=Homo sapiens GN=MBD3 PE=1 SV=1 - [MBD3_HUMAN]	16.84	1	4	5	20	-0.0552111	-0.0952141	-0.00769802	-0.000336141	0.0185802	0.0372842	0.159919
P09661	U2 small nuclear ribonucleoprotein A' OS=Homo sapiens GN=SNRPA1 PE=1 SV=2 - [RU2A_HUMAN]	61.57	1	13	13	93	-0.0472205	-0.0432656	0.105955	0.0426842	0.0565479	0.00966052	-0.210191
Q9Y2S6	Translation machinery-associated protein 7 OS=Homo sapiens GN=TMA7 PE=1 SV=1 - [TMA7_HUMAN]	23.44	2	1	2	15	-0.0686388	0.0894916	-0.0945317	0.0152098	-0.0984016	0.00235151	0.616725
Q17RY0	Cytoplasmic polyadenylation element-binding protein 4 OS=Homo sapiens GN=CPEB4 PE=1 SV=1 - [CPEB4_HUMAN]	11.25	1	6	6	15	0.0432783	0.0192544	-0.0193116	-0.0906376	-0.00959177	-0.0404122	0.00333339
Q6ZUT6	Uncharacterized protein C15orf52 OS=Homo sapiens GN=C15orf52 PE=1 SV=1 - [CO052_HUMAN]	15.54	1	5	5	13	-0.0214712	0.049043	-0.0449083	-0.0264944	-0.0158899	-0.00694629	-0.0848883
Q8NFP4	MAM domain-containing glycosylphosphatidylinositol anchor protein 1 OS=Homo sapiens GN=MDGA1 PE=1 SV=1 - [MDGA1_HUMAN]	4.92	1	3	3	12	0.0408259	0.284436	0.138143	-0.15951	0.200239	-0.131036	0.0854458
Q9BQG0	Myb-binding protein 1A OS=Homo sapiens GN=MYBBP1A PE=1 SV=2 - [MBB1A_HUMAN]	29.22	2	33	33	170	-0.0708333	-0.242769	0.110646	0.0751297	-0.0469949	-0.0885622	-0.0618829
P31644	Gamma-aminobutyric acid receptor subunit alpha-5 OS=Homo sapiens GN=GABRA5 PE=1 SV=1 - [GBRA5_HUMAN]	1.3	1	1	1	1	0.190724	0.298339	-0.0872169	-0.0837824	0.00655284	0.000517173	-0.139259
Q7Z6J8	E3 ubiquitin-protein ligase E3D OS=Homo sapiens GN=UBE3D PE=1 SV=2 - [UBE3D_HUMAN]	3.34	1	1	1	1	0.0965067	-0.109311	0.0955619	0.022405	0.07126	-0.0113672	-0.0463891
P04150	Glucocorticoid receptor OS=Homo sapiens GN=NR3C1 PE=1 SV=1 - [GCR_HUMAN]	9.65	1	7	7	13	0.0401491	0.0666692	-0.14498	-0.0678698	-0.085553	0.0192373	0.622555
Q8TBN0	Guanine nucleotide exchange factor for Rab-3A OS=Homo sapiens GN=RAB3IL1 PE=1 SV=1 - [R3GEF_HUMAN]	3.4	1	1	1	2	0.618054	0.823967	-0.438599	-0.177983	-0.0370686	0.214077	-0.726965
Q8N108	Mesoderm induction early response protein 1 OS=Homo sapiens GN=MIER1 PE=1 SV=2 - [MIER1_HUMAN]	14.84	1	5	5	8	-0.112644	-0.0625107	0.0713188	0.0691315	0.150757	0.0927145	-0.0087409
Q9Y644	Beta-1,3-N-acetylglucosaminyltransferase radical fringe OS=Homo sapiens GN=RFNG PE=2 SV=3 - [RFNG_HUMAN]	11.78	1	2	2	11	0.113313	-0.159819	0.182999	0.0790426	0.0535228	-0.0213478	-0.322586
O95625	Zinc finger and BTB domain-containing protein 11 OS=Homo sapiens GN=ZBTB11 PE=1 SV=2 - [ZBT11_HUMAN]	3.13	1	2	2	2	0.196697	0.11901	0.378031	0.266785	-0.156535	-0.277251	0.205991
Q14019	Coactosin-like protein OS=Homo sapiens GN=COTL1 PE=1 SV=3 - [COTL1_HUMAN]	55.63	1	8	8	68	-0.0519461	0.107821	-0.195958	-0.0471641	-0.090926	0.0549131	0.535241
Q9Y3B9	RRP15-like protein OS=Homo sapiens GN=RRP15 PE=1 SV=2 - [RRP15_HUMAN]	22.7	1	8	8	23	-0.0790343	0.026228	0.0908286	0.0327413	0.058965	-0.00772471	-0.0709507
Q9Y3I0	tRNA-splicing ligase RtcB homolog OS=Homo sapiens GN=RTCB PE=1 SV=1 - [RTCB_HUMAN]	55.25	1	24	24	180	-0.00278855	0.0616575	0.00185181	-0.03164	0.0381077	0.00146659	0.317451
P15289	Arylsulfatase A OS=Homo sapiens GN=ARSA PE=1 SV=3 - [ARSA_HUMAN]	18.15	1	7	7	42	0.0811449	0.220196	-0.0551175	-0.0825099	0.0391183	0.0214124	0.100342
O60936	Nucleolar protein 3 OS=Homo sapiens GN=NOL3 PE=1 SV=1 - [NOL3_HUMAN]	13.24	1	2	2	10	0.0516197	-0.0148135	-0.123533	-0.0204928	-0.0678509	0.0390258	0.35195
Q99442	Translocation protein SEC62 OS=Homo sapiens GN=SEC62 PE=1 SV=1 - [SEC62_HUMAN]	18.3	1	9	9	51	-0.00150053	-0.00688352	0.165308	0.111499	-0.0171985	-0.0681327	-0.198825
Q96DA6	Mitochondrial import inner membrane translocase subunit TIM14 OS=Homo sapiens GN=DNAJC19 PE=1 SV=3 - [TIM14_HUMAN]	61.21	1	8	8	46	0.0564106	0.0891955	0.0633309	0.0391619	-0.0425002	-0.0723478	-0.361257
Q5MNZ6	WD repeat domain phosphoinositide-interacting protein 3 OS=Homo sapiens GN=WDR45B PE=2 SV=2 - [WIPI3_HUMAN]	3.49	1	1	1	2	0.0644493	0.191096	-0.272047	-0.127714	-0.168639	-0.0337772	0.464066
Q969E8	Pre-rRNA-processing protein TSR2 homolog OS=Homo sapiens GN=TSR2 PE=1 SV=1 - [TSR2_HUMAN]	4.71	1	1	1	2	0.156668	0.369911	-0.122736	-0.0781814	0.00515807	0.0402428	0.349719
P35222	Catenin beta-1 OS=Homo sapiens GN=CTNNB1 PE=1 SV=1 - [CTNB1_HUMAN]	27.53	1	18	21	164	-0.137839	-0.272185	0.0910395	0.0631876	-0.00334828	-0.0220535	-0.0761371
Q9UNZ2	NSFL1 cofactor p47 OS=Homo sapiens GN=NSFL1C PE=1 SV=2 - [NSF1C_HUMAN]	48.92	1	15	15	78	-0.0423027	0.11224	-0.213889	-0.0694459	-0.0854687	0.060713	0.571311
O60513	Beta-1,4-galactosyltransferase 4 OS=Homo sapiens GN=B4GALT4 PE=1 SV=1 - [B4GT4_HUMAN]	17.15	1	4	4	10	-0.0146852	-0.135333	0.114436	0.0604064	-0.103081	-0.145564	0.0273106
P24557	Thromboxane-A synthase OS=Homo sapiens GN=TBXAS1 PE=1 SV=3 - [THAS_HUMAN]	20.64	1	11	11	51	0.0411206	-0.267614	0.0873826	0.0344646	-0.0634701	-0.0994515	-0.720546
Q13126	S-methyl-5'-thioadenosine phosphorylase OS=Homo sapiens GN=MTAP PE=1 SV=2 - [MTAP_HUMAN]	36.75	1	7	7	29	0.0231664	0.151359	-0.117002	-0.0190756	0.0317617	0.13581	0.504629
Q8NEZ5	F-box only protein 22 OS=Homo sapiens GN=FBXO22 PE=1 SV=1 - [FBX22_HUMAN]	2.48	1	1	1	4	-0.0147631	0.042818	-0.185683	-0.03488	-0.0687033	0.0726299	0.432898
P16615	Sarcoplasmic/endoplasmic reticulum calcium ATPase 2 OS=Homo sapiens GN=ATP2A2 PE=1 SV=1 - [AT2A2_HUMAN]	42.13	1	28	42	377	-0.0744848	-0.350546	0.1231	0.101694	-0.0673176	-0.0834771	-0.130603
Q6P5S2	UPF0762 protein C6orf58 OS=Homo sapiens GN=C6orf58 PE=1 SV=2 - [CF058_HUMAN]	2.73	1	1	1	1	0.00890392	0.113409	-0.225793	-0.142843	-0.0408934	0.0325862	0.133065
P26232	Catenin alpha-2 OS=Homo sapiens GN=CTNNA2 PE=1 SV=5 - [CTNA2_HUMAN]	14.27	1	3	13	123	-0.147305	-0.207882	0.0666751	-0.00632354	0.0966935	-0.0474425	-0.099769
Q9Y6M1	Insulin-like growth factor 2 mRNA-binding protein 2 OS=Homo sapiens GN=IGF2BP2 PE=1 SV=2 - [IF2B2_HUMAN]	38.9	1	19	21	128	0.00277645	0.0731106	-0.0307635	-0.093949	-0.000244839	-0.0754102	-0.136112
Q9NZ45	CDGSH iron-sulfur domain-containing protein 1 OS=Homo sapiens GN=CISD1 PE=1 SV=1 - [CISD1_HUMAN]	44.44	1	5	5	94	0.0114789	-0.00522928	0.123894	0.06844	-0.0183104	-0.04952	-0.275363
Q7Z333	Probable helicase senataxin OS=Homo sapiens GN=SETX PE=1 SV=4 - [SETX_HUMAN]	1.01	2	2	4	12	-0.0311116	0.049961	-0.01072	0.015606	-0.0634611	-0.0466053	0.266271
Q9BVP2	Guanine nucleotide-binding protein-like 3 OS=Homo sapiens GN=GNL3 PE=1 SV=2 - [GNL3_HUMAN]	46.45	1	23	24	93	-0.0724675	-0.162661	0.0965087	0.0670792	-0.0456617	-0.0844958	-0.181037
Q8ND61	Uncharacterized protein C3orf20 OS=Homo sapiens GN=C3orf20 PE=2 SV=2 - [CC020_HUMAN]	7.85	1	4	5	17	-0.0541989	0.143837	-0.148767	-0.182903	0.020787	-0.0228196	0.353777
P17948	Vascular endothelial growth factor receptor 1 OS=Homo sapiens GN=FLT1 PE=1 SV=2 - [VGFR1_HUMAN]	1.87	1	2	2	3	-0.00495241	-0.0710607	0.00390366	0.0192658	0.0960944	0.0837478	0.163598
Q9Y4K1	Absent in melanoma 1 protein OS=Homo sapiens GN=AIM1 PE=1 SV=3 - [AIM1_HUMAN]	3.89	1	6	6	14	-0.118934	-0.0142115	-0.096903	-0.0640325	0.0469308	0.0820025	-0.013802
Q9Y2S2	Lambda-crystallin homolog OS=Homo sapiens GN=CRYL1 PE=1 SV=3 - [CRYL1_HUMAN]	3.45	1	1	1	5	-0.225607	0.0823765	-0.254762	-0.211632	0.0981199	0.13178	0.132638
Q8WUH6	Transmembrane protein 263 OS=Homo sapiens GN=TMEM263 PE=1 SV=1 - [TM263_HUMAN]	65.52	1	5	5	18	0.0191004	-0.0284316	-0.0531222	0.0160717	0.0564152	0.111055	0.110524
Q5T8A7	Protein phosphatase 1 regulatory subunit 26 OS=Homo sapiens GN=PPP1R26 PE=1 SV=1 - [PPR26_HUMAN]	0.5	1	1	1	1	0.147806	0.178751	-0.164655	-0.22006	-0.120116	-0.184992	0.619194
Q9Y3D3	28S ribosomal protein S16, mitochondrial OS=Homo sapiens GN=MRPS16 PE=1 SV=1 - [RT16_HUMAN]	24.82	1	3	3	30	0.0780829	0.000583171	0.0438129	0.0306866	-0.00685113	-0.0528332	-0.444481
Q9NVT9	Armadillo repeat-containing protein 1 OS=Homo sapiens GN=ARMC1 PE=1 SV=1 - [ARMC1_HUMAN]	39.72	1	8	8	15	0.0471633	0.0864702	-0.0362901	-0.0187131	0.022688	-0.00728803	-0.289464
Q96ES7	SAGA-associated factor 29 homolog OS=Homo sapiens GN=CCDC101 PE=1 SV=1 - [SGF29_HUMAN]	3.75	1	1	1	3	-0.0735338	-0.0768337	0.0243224	-0.0774906	0.0878472	-0.0234361	0.222381
Q5JV73	FERM and PDZ domain-containing protein 3 OS=Homo sapiens GN=FRMPD3 PE=2 SV=2 - [FRPD3_HUMAN]	2.32	2	3	5	18	-0.170669	-0.258981	0.135689	0.0692166	-0.0154177	-0.0619625	-0.00415032
O43759	Synaptogyrin-1 OS=Homo sapiens GN=SYNGR1 PE=1 SV=2 - [SNG1_HUMAN]	10.3	1	2	2	8	-0.0349565	-0.241314	0.0760937	0.0528764	-0.0123259	-0.0736394	-0.477152
Q9P2D0	Inhibitor of Bruton tyrosine kinase OS=Homo sapiens GN=IBTK PE=1 SV=3 - [IBTK_HUMAN]	3.18	1	4	4	8	0.0571966	-0.0251856	-0.0230527	-0.0308666	-0.0170598	-0.0309943	0.177594
O95208	Epsin-2 OS=Homo sapiens GN=EPN2 PE=1 SV=3 - [EPN2_HUMAN]	24.34	1	10	10	67	-0.0955798	0.010909	0.0528562	0.0497409	0.0582865	0.0450287	-0.320856
Q9Y3R5	Protein dopey-2 OS=Homo sapiens GN=DOPEY2 PE=1 SV=5 - [DOP2_HUMAN]	2.05	1	3	4	7	-0.128292	0.0876804	-0.0805313	0.05648	0.10231	0.229851	0.143357
Q8IZ52	Chondroitin sulfate synthase 2 OS=Homo sapiens GN=CHPF PE=1 SV=2 - [CHSS2_HUMAN]	6.71	1	4	4	19	-0.15907	-0.358167	0.12553	0.079055	0.00938217	-0.0601727	-0.0496597
O94888	UBX domain-containing protein 7 OS=Homo sapiens GN=UBXN7 PE=1 SV=2 - [UBXN7_HUMAN]	21.88	1	9	9	16	0.0217071	-0.0162008	-0.0880382	-0.0536379	-0.0599114	0.0736418	0.33351
Q92633	Lysophosphatidic acid receptor 1 OS=Homo sapiens GN=LPAR1 PE=1 SV=3 - [LPAR1_HUMAN]	2.47	1	2	2	5	-0.0704851	-0.255944	0.18474	0.162696	0.181131	0.176542	-0.356546
Q9Y2I1	Nischarin OS=Homo sapiens GN=NISCH PE=1 SV=3 - [NISCH_HUMAN]	3.59	1	4	4	14	0.0716852	-0.0184719	-0.154768	-0.0887469	-0.024741	0.0439744	0.285347
Q32P44	Echinoderm microtubule-associated protein-like 3 OS=Homo sapiens GN=EML3 PE=1 SV=1 - [EMAL3_HUMAN]	11.94	1	8	8	24	0.0159889	0.0807187	-0.19944	-0.0735649	-0.0569137	0.0302812	0.269927
Q9Y2X0	Mediator of RNA polymerase II transcription subunit 16 OS=Homo sapiens GN=MED16 PE=1 SV=2 - [MED16_HUMAN]	6.61	1	3	3	7	-0.0224566	-0.186348	0.100414	0.0390916	-0.0418029	-0.0940369	0.0594109
O75376	Nuclear receptor corepressor 1 OS=Homo sapiens GN=NCOR1 PE=1 SV=2 - [NCOR1_HUMAN]	4.92	1	8	8	41	-0.0502181	-0.0611666	0.0284299	0.035127	0.0963793	0.0874216	0.0956681
P53985	Monocarboxylate transporter 1 OS=Homo sapiens GN=SLC16A1 PE=1 SV=3 - [MOT1_HUMAN]	6.6	1	4	4	26	-0.0925365	-0.217524	0.0987117	0.0503928	-0.00693416	-0.0617856	-0.0693003
P02549	Spectrin alpha chain, erythrocytic 1 OS=Homo sapiens GN=SPTA1 PE=1 SV=5 - [SPTA1_HUMAN]	1.2	1	1	4	39	-0.116523	-0.071491	0.0648452	0.0892423	0.112384	0.133329	-0.0337918
P05026	Sodium/potassium-transporting ATPase subunit beta-1 OS=Homo sapiens GN=ATP1B1 PE=1 SV=1 - [AT1B1_HUMAN]	28.05	1	7	7	39	-0.225522	-0.280172	0.144713	0.0985324	-0.0351202	-0.0484498	-0.304954
Q92736	Ryanodine receptor 2 OS=Homo sapiens GN=RYR2 PE=1 SV=3 - [RYR2_HUMAN]	0.36	1	1	2	6	0.14127	0.360813	0.0593282	-0.215687	0.180471	-0.104015	0.296899
P21675	Transcription initiation factor TFIID subunit 1 OS=Homo sapiens GN=TAF1 PE=1 SV=2 - [TAF1_HUMAN]	1.01	2	2	2	2	-0.0634844	-0.0769724	0.13777	0.034526	-0.0723925	-0.185107	-0.275913
P24530	Endothelin B receptor OS=Homo sapiens GN=EDNRB PE=1 SV=1 - [EDNRB_HUMAN]	6.11	1	2	2	2	0.0300287	-0.112168	0.0469387	0.052706	-0.0853588	-0.0890617	-0.179364
Q9Y2R4	Probable ATP-dependent RNA helicase DDX52 OS=Homo sapiens GN=DDX52 PE=1 SV=3 - [DDX52_HUMAN]	13.02	1	6	6	12	0.0377927	0.0153638	0.107369	0.0518581	0.0428896	-0.10849	-0.0673099
Q53GS9	U4/U6.U5 tri-snRNP-associated protein 2 OS=Homo sapiens GN=USP39 PE=1 SV=2 - [SNUT2_HUMAN]	28.14	1	13	13	75	-0.0596463	-0.155341	0.139473	0.0701977	0.178323	0.0848127	-0.129669
P22392	Nucleoside diphosphate kinase B OS=Homo sapiens GN=NME2 PE=1 SV=1 - [NDKB_HUMAN]	67.11	2	5	10	151	0.00531303	0.104177	-0.12204	-0.0783723	-0.0572408	-0.0123648	0.464641
Q96KC8	DnaJ homolog subfamily C member 1 OS=Homo sapiens GN=DNAJC1 PE=1 SV=1 - [DNJC1_HUMAN]	26.71	1	14	14	54	0.00533189	-0.0025911	0.010214	-0.00796718	-0.00208247	-0.035933	0.0169464
P35670	Copper-transporting ATPase 2 OS=Homo sapiens GN=ATP7B PE=1 SV=4 - [ATP7B_HUMAN]	5.46	1	3	3	7	-0.0998436	0.381024	0.187759	-0.109735	0.187916	-0.119049	0.208143
Q92902	Hermansky-Pudlak syndrome 1 protein OS=Homo sapiens GN=HPS1 PE=1 SV=2 - [HPS1_HUMAN]	3.14	1	1	1	1	-0.129592	-0.0907613	0.300836	0.150059	0.133589	-0.0266586	-0.401296
Q16739	Ceramide glucosyltransferase OS=Homo sapiens GN=UGCG PE=1 SV=1 - [CEGT_HUMAN]	10.66	1	3	4	13	0.102545	-0.146473	0.150893	0.0189846	0.0555776	0.0253068	0.047427
Q13435	Splicing factor 3B subunit 2 OS=Homo sapiens GN=SF3B2 PE=1 SV=2 - [SF3B2_HUMAN]	36.54	1	35	35	242	-0.108179	-0.0434595	0.0235224	-0.0074822	0.0248532	0.0068119	-0.182772
P55285	Cadherin-6 OS=Homo sapiens GN=CDH6 PE=1 SV=1 - [CADH6_HUMAN]	16.96	2	8	9	30	-0.0782743	-0.1282	0.00190531	-0.0479821	0.0810253	0.019527	0.37997
Q2LD37	Uncharacterized protein KIAA1109 OS=Homo sapiens GN=KIAA1109 PE=1 SV=2 - [K1109_HUMAN]	6.17	1	23	23	57	0.00590561	-0.0633927	0.0387988	0.0212841	0.0597185	0.0233981	-0.334217
P06454	Prothymosin alpha OS=Homo sapiens GN=PTMA PE=1 SV=2 - [PTMA_HUMAN]	9.91	1	1	1	16	-0.150547	0.119733	-0.222401	-0.0600327	-0.0761118	0.109621	0.580147
Q70E73	Ras-associated and pleckstrin homology domains-containing protein 1 OS=Homo sapiens GN=RAPH1 PE=1 SV=3 - [RAPH1_HUMAN]	7.76	1	7	7	34	0.0199601	-0.00310068	-0.147406	-0.00472183	-0.0575882	0.0503456	0.562344
Q71SY5	Mediator of RNA polymerase II transcription subunit 25 OS=Homo sapiens GN=MED25 PE=1 SV=2 - [MED25_HUMAN]	4.42	1	2	2	4	0.100351	0.0691118	-0.0385851	-0.105765	-0.0751373	-0.151787	-0.673481
Q86YR5	G-protein-signaling modulator 1 OS=Homo sapiens GN=GPSM1 PE=1 SV=2 - [GPSM1_HUMAN]	23.41	2	11	11	31	-0.0368384	-0.149234	-0.0456913	0.0262025	0.00743844	0.0526152	0.319335
P42566	Epidermal growth factor receptor substrate 15 OS=Homo sapiens GN=EPS15 PE=1 SV=2 - [EPS15_HUMAN]	33.59	1	23	23	112	-0.0171105	0.0181617	-0.119488	-0.0311007	-0.0128794	0.0473719	0.15253
P21246	Pleiotrophin OS=Homo sapiens GN=PTN PE=1 SV=1 - [PTN_HUMAN]	11.9	1	2	2	5	-0.0373824	-0.0145215	0.0693993	0.0376149	-0.0785547	-0.119809	-0.212082
O75845	Lathosterol oxidase OS=Homo sapiens GN=SC5D PE=1 SV=2 - [SC5D_HUMAN]	5.02	1	2	2	4	0.0832187	-0.154311	0.039648	0.0242083	-0.0789357	-0.103846	-0.116072
O43765	Small glutamine-rich tetratricopeptide repeat-containing protein alpha OS=Homo sapiens GN=SGTA PE=1 SV=1 - [SGTA_HUMAN]	21.41	1	6	6	20	-0.0212542	0.0798511	-0.176096	-0.0533402	-0.0319541	0.027539	0.42741
Q13308	Inactive tyrosine-protein kinase 7 OS=Homo sapiens GN=PTK7 PE=1 SV=2 - [PTK7_HUMAN]	37.1	1	33	33	175	0.0118408	-0.0489058	0.010243	-0.0116061	0.00547962	-0.0135065	-0.257764
Q15286	Ras-related protein Rab-35 OS=Homo sapiens GN=RAB35 PE=1 SV=1 - [RAB35_HUMAN]	61.69	5	9	12	97	-0.0510271	-0.00075569	0.0740598	0.037235	0.0530494	-0.0171835	-0.206668
Q8N5I4	Dehydrogenase/reductase SDR family member on chromosome X OS=Homo sapiens GN=DHRSX PE=2 SV=2 - [DHRSX_HUMAN]	25.45	1	4	4	18	-0.0433679	-0.0815626	0.00268056	0.00692379	0.0174213	0.0165233	-0.115194
Q96HV5	Transmembrane protein 41A OS=Homo sapiens GN=TMEM41A PE=2 SV=1 - [TM41A_HUMAN]	2.65	1	1	1	4	-0.0108584	-0.185452	0.140498	0.109055	0.118633	0.0777191	-0.34356
Q9BT67	NEDD4 family-interacting protein 1 OS=Homo sapiens GN=NDFIP1 PE=1 SV=1 - [NFIP1_HUMAN]	16.29	1	2	2	5	-0.0166759	-0.098126	0.0423341	0.0423478	-0.0351289	-0.0445854	-0.0513202
P63104	14-3-3 protein zeta/delta OS=Homo sapiens GN=YWHAZ PE=1 SV=1 - [1433Z_HUMAN]	71.43	2	13	19	311	-0.0364009	0.0928528	-0.206051	-0.066394	-0.0575532	0.0592705	0.544653
P05231	Interleukin-6 OS=Homo sapiens GN=IL6 PE=1 SV=1 - [IL6_HUMAN]	22.17	1	5	5	10	-0.260576	-0.0928223	0.190554	0.188024	0.20765	0.163692	-0.771907
Q8NFJ9	Bardet-Biedl syndrome 1 protein OS=Homo sapiens GN=BBS1 PE=1 SV=1 - [BBS1_HUMAN]	2.36	1	1	1	2	0.000870574	0.0614793	-0.190622	-0.0722489	-0.0503273	0.0585752	0.243956
P46977	Dolichyl-diphosphooligosaccharide--protein glycosyltransferase subunit STT3A OS=Homo sapiens GN=STT3A PE=1 SV=2 - [STT3A_HUMAN]	16.03	1	14	14	172	-0.0377659	-0.30166	0.0628287	0.0510932	-0.0145801	-0.0283167	-0.258345
Q92859	Neogenin OS=Homo sapiens GN=NEO1 PE=1 SV=2 - [NEO1_HUMAN]	18.69	1	18	18	54	-0.0261848	-0.0124798	0.0283907	-0.0132586	0.0501908	0.037833	-0.303607
Q15041	ADP-ribosylation factor-like protein 6-interacting protein 1 OS=Homo sapiens GN=ARL6IP1 PE=1 SV=2 - [AR6P1_HUMAN]	14.78	1	3	4	30	-0.101329	-0.0932165	0.312483	0.0545591	0.252526	-0.0582955	-0.165833
Q9ULV3	Cip1-interacting zinc finger protein OS=Homo sapiens GN=CIZ1 PE=1 SV=2 - [CIZ1_HUMAN]	10.02	1	5	5	14	-0.141211	-0.0288201	0.0664234	-0.0243577	0.0115035	-0.0213099	-0.0255875
P22670	MHC class II regulatory factor RFX1 OS=Homo sapiens GN=RFX1 PE=1 SV=2 - [RFX1_HUMAN]	4.9	1	2	2	12	-0.0594102	-0.187108	0.07873	0.0501358	-0.0121428	-0.0622521	0.0703434
Q53TN4	Cytochrome b reductase 1 OS=Homo sapiens GN=CYBRD1 PE=1 SV=1 - [CYBR1_HUMAN]	18.88	1	6	6	118	0.00831779	-0.0661292	0.000648252	0.000449486	0.0124763	-0.0145675	-0.146649
P62140	Serine/threonine-protein phosphatase PP1-beta catalytic subunit OS=Homo sapiens GN=PPP1CB PE=1 SV=3 - [PP1B_HUMAN]	52.6	1	5	14	89	0.0370367	0.048859	-0.252285	-0.140983	-0.00899964	0.0606153	0.45613
Q9H4L4	Sentrin-specific protease 3 OS=Homo sapiens GN=SENP3 PE=1 SV=2 - [SENP3_HUMAN]	24.22	1	9	9	37	-0.141325	-0.191884	0.0840614	0.0662381	0.000243612	-0.0414821	-0.174439
O95470	Sphingosine-1-phosphate lyase 1 OS=Homo sapiens GN=SGPL1 PE=1 SV=3 - [SGPL1_HUMAN]	26.76	1	15	16	57	-0.0139762	-0.0226383	0.0714768	0.00385986	-0.0461785	-0.117656	-0.170333
Q9UKY7	Protein CDV3 homolog OS=Homo sapiens GN=CDV3 PE=1 SV=1 - [CDV3_HUMAN]	65.89	1	9	9	69	0.0142748	0.147943	-0.217746	-0.071337	-0.121766	-0.00474396	0.603699
Q5JSJ4	Protein DDX26B OS=Homo sapiens GN=DDX26B PE=1 SV=1 - [DX26B_HUMAN]	2.79	1	1	2	2	-0.101593	0.00908195	-0.0139261	-0.0182249	0.0236324	0.00986334	-0.17421
Q8WWI1	LIM domain only protein 7 OS=Homo sapiens GN=LMO7 PE=1 SV=3 - [LMO7_HUMAN]	43.79	1	68	68	455	-0.197019	-0.170293	-0.0156733	-0.0109798	0.0724645	0.0818622	0.339891
Q6BDS2	UHRF1-binding protein 1 OS=Homo sapiens GN=UHRF1BP1 PE=1 SV=1 - [URFB1_HUMAN]	2.01	1	1	3	15	-0.111835	0.116011	-0.258965	-0.0237674	-0.119653	0.106074	0.380724
Q9H0N0	Ras-related protein Rab-6C OS=Homo sapiens GN=RAB6C PE=1 SV=2 - [RAB6C_HUMAN]	23.62	1	3	7	16	0.00684693	0.0267368	0.0819076	-0.000868258	0.0350963	-0.0571498	-0.188595
Q9Y2Z9	Ubiquinone biosynthesis monooxygenase COQ6 OS=Homo sapiens GN=COQ6 PE=1 SV=2 - [COQ6_HUMAN]	7.26	1	4	4	8	0.0461255	-0.174171	0.0646514	-0.0473218	0.0222932	-0.0991502	-0.310033
Q6P1L5	Protein FAM117B OS=Homo sapiens GN=FAM117B PE=1 SV=2 - [F117B_HUMAN]	6.96	1	2	2	3	0.0686429	0.0807602	-0.27273	-0.208999	-0.0140201	0.0402412	0.267855
Q8IVB4	Sodium/hydrogen exchanger 9 OS=Homo sapiens GN=SLC9A9 PE=1 SV=1 - [SL9A9_HUMAN]	8.22	1	4	4	8	0.0620824	0.071618	-0.0830827	0.0179474	-0.0173463	0.0742136	0.0883942
P40855	Peroxisomal biogenesis factor 19 OS=Homo sapiens GN=PEX19 PE=1 SV=1 - [PEX19_HUMAN]	60.87	1	12	12	78	0.0457949	0.187767	-0.0713994	-0.00984052	0.00073677	0.0222097	0.218535
Q9H1C3	Glycosyltransferase 8 domain-containing protein 2 OS=Homo sapiens GN=GLT8D2 PE=2 SV=1 - [GL8D2_HUMAN]	18.34	1	3	3	10	-0.23402	-0.25474	0.143242	0.043296	0.0511121	-0.0762302	-0.237436
O00399	Dynactin subunit 6 OS=Homo sapiens GN=DCTN6 PE=1 SV=1 - [DCTN6_HUMAN]	31.05	1	5	5	21	0.0142647	0.0848973	-0.134131	-0.0389314	-0.0975456	0.0101865	0.35785
Q6ZNE5	Beclin 1-associated autophagy-related key regulator OS=Homo sapiens GN=ATG14 PE=1 SV=1 - [BAKOR_HUMAN]	4.88	1	1	1	1	0.158488	-0.0723075	-0.0457672	-0.0545405	-0.0792015	-0.0974451	0.428583
Q9UL03	Integrator complex subunit 6 OS=Homo sapiens GN=INTS6 PE=1 SV=1 - [INT6_HUMAN]	13.3	1	9	10	26	-0.0215981	-0.205454	0.0698082	0.0526543	-0.0218736	-0.0732961	-0.204609
O94804	Serine/threonine-protein kinase 10 OS=Homo sapiens GN=STK10 PE=1 SV=1 - [STK10_HUMAN]	14.26	1	12	13	46	-0.060153	0.000704213	-0.0503572	0.0030386	-0.0236377	0.049638	0.243518
Q9ULZ2	Signal-transducing adaptor protein 1 OS=Homo sapiens GN=STAP1 PE=1 SV=1 - [STAP1_HUMAN]	2.71	1	1	1	1	0.00527794	0.122246	-0.0364714	-0.059702	-0.084244	-0.116945	-0.186745
O94964	Protein SOGA1 OS=Homo sapiens GN=SOGA1 PE=1 SV=2 - [SOGA1_HUMAN]	5.83	1	4	5	9	-0.0971889	-0.0795065	-0.0340507	0.0240505	0.00700099	0.0578987	0.22267
O75167	Phosphatase and actin regulator 2 OS=Homo sapiens GN=PHACTR2 PE=1 SV=2 - [PHAR2_HUMAN]	17.67	1	6	6	18	0.0770368	-0.0664419	-0.0597207	0.0388661	0.0415406	0.11597	-0.207956
O75907	Diacylglycerol O-acyltransferase 1 OS=Homo sapiens GN=DGAT1 PE=1 SV=2 - [DGAT1_HUMAN]	11.27	1	3	3	10	0.0813368	-0.32667	0.0455801	0.0477861	-0.0603954	-0.0903625	-0.597647
Q6PML9	Zinc transporter 9 OS=Homo sapiens GN=SLC30A9 PE=1 SV=1 - [ZNT9_HUMAN]	28.17	1	17	17	85	0.112612	-0.0852606	0.0781663	0.0446029	0.00221198	-0.01114	-0.541191
P13612	Integrin alpha-4 OS=Homo sapiens GN=ITGA4 PE=1 SV=3 - [ITA4_HUMAN]	15.89	1	13	15	48	-0.0558664	-0.0735359	0.106049	0.0463266	0.0777423	0.0449248	0.137747
Q13542	Eukaryotic translation initiation factor 4E-binding protein 2 OS=Homo sapiens GN=EIF4EBP2 PE=1 SV=1 - [4EBP2_HUMAN]	11.67	1	1	1	2	0.00603287	0.0658361	-0.0391261	0.0115091	-0.10275	-0.0615855	0.375125
Q8WXS5	Voltage-dependent calcium channel gamma-8 subunit OS=Homo sapiens GN=CACNG8 PE=2 SV=3 - [CCG8_HUMAN]	11.29	1	1	1	1	0.185679	0.298793	0.000586306	-0.0441051	-0.0385185	-0.0926801	-0.186368
Q13586	Stromal interaction molecule 1 OS=Homo sapiens GN=STIM1 PE=1 SV=3 - [STIM1_HUMAN]	34.01	1	19	19	85	-0.0242477	-0.0415945	0.0760255	0.0458443	0.0438613	-0.00724617	-0.0991331
Q8NHG7	Small VCP/p97-interacting protein OS=Homo sapiens GN=SVIP PE=1 SV=1 - [SVIP_HUMAN]	18.18	1	1	1	6	-0.104639	0.0124372	0.0210673	0.0589716	0.0679708	0.0794488	-0.10127
P48507	Glutamate--cysteine ligase regulatory subunit OS=Homo sapiens GN=GCLM PE=1 SV=1 - [GSH0_HUMAN]	29.93	1	8	8	40	0.0880414	0.11525	-0.170845	-0.0598473	-0.154589	-0.0567195	0.422512
Q9BRT9	DNA replication complex GINS protein SLD5 OS=Homo sapiens GN=GINS4 PE=1 SV=1 - [SLD5_HUMAN]	9.87	1	2	2	2	0.00790946	0.0789644	-0.0329573	0.0148871	-0.0152099	0.0231643	0.468896
O60762	Dolichol-phosphate mannosyltransferase subunit 1 OS=Homo sapiens GN=DPM1 PE=1 SV=1 - [DPM1_HUMAN]	48.85	1	11	11	72	0.0179161	-0.0962519	0.109644	0.0605879	0.0320327	0.0125068	-0.259834
Q9BXU7	Ubiquitin carboxyl-terminal hydrolase 26 OS=Homo sapiens GN=USP26 PE=1 SV=1 - [UBP26_HUMAN]	1.1	1	1	1	1	0.159516	0.456407	0.188142	-0.0974226	0.0404179	-0.254617	0.374338
Q9UNF0	Protein kinase C and casein kinase substrate in neurons protein 2 OS=Homo sapiens GN=PACSIN2 PE=1 SV=2 - [PACN2_HUMAN]	22.43	1	10	10	46	-0.00581625	0.0704087	-0.175986	-0.0473922	-0.0866096	0.0594015	0.535612
Q9UKV8	Protein argonaute-2 OS=Homo sapiens GN=AGO2 PE=1 SV=3 - [AGO2_HUMAN]	26.43	1	14	20	71	-0.0599814	0.013893	-0.0693334	-0.0148414	0.00183496	0.0421436	0.273654
Q04760	Lactoylglutathione lyase OS=Homo sapiens GN=GLO1 PE=1 SV=4 - [LGUL_HUMAN]	25	1	4	4	26	0.0374593	0.119437	-0.210496	-0.115923	-0.0817048	0.0137597	0.526835
Q9Y508	E3 ubiquitin-protein ligase RNF114 OS=Homo sapiens GN=RNF114 PE=1 SV=1 - [RN114_HUMAN]	35.96	1	8	8	37	0.00779619	0.0927264	-0.162224	-0.103315	-0.0313842	0.0149981	0.330784
O43719	HIV Tat-specific factor 1 OS=Homo sapiens GN=HTATSF1 PE=1 SV=1 - [HTSF1_HUMAN]	30.2	1	15	16	46	-0.0833728	0.00953778	0.0109968	0.04574	0.0491794	0.0810456	-0.00830834
O75618	Death effector domain-containing protein OS=Homo sapiens GN=DEDD PE=1 SV=1 - [DEDD_HUMAN]	4.4	1	1	1	5	0.0536233	0.02894	0.0678751	0.0749143	-0.0934614	-0.00577813	-0.405491
O95166	Gamma-aminobutyric acid receptor-associated protein OS=Homo sapiens GN=GABARAP PE=1 SV=1 - [GBRAP_HUMAN]	23.93	2	2	4	10	0.0450046	0.169798	-0.0773479	-0.0490708	-0.182112	-0.174745	0.20709
Q13303	Voltage-gated potassium channel subunit beta-2 OS=Homo sapiens GN=KCNAB2 PE=1 SV=2 - [KCAB2_HUMAN]	10.35	1	4	5	19	0.0276849	0.195963	-0.128107	0.00848281	-0.0107477	0.133795	0.149449
Q9NZ01	Very-long-chain enoyl-CoA reductase OS=Homo sapiens GN=TECR PE=1 SV=1 - [TECR_HUMAN]	19.48	1	7	8	57	-0.000942287	-0.204734	0.110943	0.0582705	-0.0713414	-0.127115	-0.267911
Q99460	26S proteasome non-ATPase regulatory subunit 1 OS=Homo sapiens GN=PSMD1 PE=1 SV=2 - [PSMD1_HUMAN]	38.61	1	31	31	149	-0.0536837	-0.188623	0.0235821	0.0598068	-0.00774567	-0.00614434	0.373763
Q10471	Polypeptide N-acetylgalactosaminyltransferase 2 OS=Homo sapiens GN=GALNT2 PE=1 SV=1 - [GALT2_HUMAN]	41.16	1	22	23	151	0.00755181	-0.0346529	0.0925847	0.00711165	0.046952	-0.0252778	-0.217873
Q96RL1	BRCA1-A complex subunit RAP80 OS=Homo sapiens GN=UIMC1 PE=1 SV=2 - [UIMC1_HUMAN]	2.92	1	2	2	2	-0.141871	0.0538059	0.0169642	0.0154386	0.13172	0.120724	0.105359
Q6IA69	Glutamine-dependent NAD(+) synthetase OS=Homo sapiens GN=NADSYN1 PE=1 SV=3 - [NADE_HUMAN]	13.17	1	6	7	24	0.0681262	-0.00363711	-0.120722	-0.0610491	-0.0475008	0.029834	0.323284
P10145	Interleukin-8 OS=Homo sapiens GN=CXCL8 PE=1 SV=1 - [IL8_HUMAN]	22.22	1	2	2	5	-0.715426	-0.794708	0.0908147	0.208983	0.123999	0.158271	-1.16456
O60741	Potassium/sodium hyperpolarization-activated cyclic nucleotide-gated channel 1 OS=Homo sapiens GN=HCN1 PE=1 SV=3 - [HCN1_HUMAN]	1.8	1	1	1	1	-0.0209076	-0.0340591	-0.0851019	-0.0389504	0.021438	0.0581192	0.207134
P10599	Thioredoxin OS=Homo sapiens GN=TXN PE=1 SV=3 - [THIO_HUMAN]	61.9	1	8	8	310	0.00638224	0.186008	-0.199642	-0.0558718	-0.179506	-0.035558	0.46216
Q96C86	m7GpppX diphosphatase OS=Homo sapiens GN=DCPS PE=1 SV=2 - [DCPS_HUMAN]	17.21	1	5	5	13	0.0514599	0.135392	-0.281072	-0.0704731	-0.15677	0.0207919	0.434884
P21854	B-cell differentiation antigen CD72 OS=Homo sapiens GN=CD72 PE=1 SV=1 - [CD72_HUMAN]	3.9	1	1	1	3	-0.0335293	-5.64516e-05	0.0779333	-0.00641575	-0.0404575	-0.134277	-0.0510646
Q13936	Voltage-dependent L-type calcium channel subunit alpha-1C OS=Homo sapiens GN=CACNA1C PE=1 SV=4 - [CAC1C_HUMAN]	1.17	1	2	2	3	0.0102147	-0.490404	-0.119875	0.116912	-0.098538	0.128778	0.15768
P18583	Protein SON OS=Homo sapiens GN=SON PE=1 SV=4 - [SON_HUMAN]	23	1	36	36	199	-0.0915964	-0.0131393	0.0518364	0.0204053	0.111917	0.0594134	-0.269927
Q13765	Nascent polypeptide-associated complex subunit alpha OS=Homo sapiens GN=NACA PE=1 SV=1 - [NACA_HUMAN]	41.86	3	5	5	31	0.0413071	0.177909	-0.225881	-0.135875	-0.114561	-0.0277114	0.481542
Q9UJY5	ADP-ribosylation factor-binding protein GGA1 OS=Homo sapiens GN=GGA1 PE=1 SV=1 - [GGA1_HUMAN]	10.33	1	6	6	34	0.0905263	0.128849	-0.0396518	2.83467e-05	-0.0348436	-0.00639783	0.452578
Q8TCN5	Zinc finger protein 507 OS=Homo sapiens GN=ZNF507 PE=1 SV=2 - [ZN507_HUMAN]	1.57	1	1	1	1	-0.417658	0.147411	-0.366297	-0.447738	0.258292	0.167381	-0.967571
Q6PJF5	Inactive rhomboid protein 2 OS=Homo sapiens GN=RHBDF2 PE=1 SV=2 - [RHDF2_HUMAN]	4.67	1	5	5	10	-0.128092	-0.19039	0.0465516	0.0370089	0.0165714	0.019986	-0.26793
Q9BTL3	RNMT-activating mini protein OS=Homo sapiens GN=FAM103A1 PE=1 SV=1 - [RAM_HUMAN]	33.05	1	3	3	4	0.135164	0.264926	-0.118564	-0.0252095	-0.0342659	0.049618	0.198781
Q9UPU3	VPS10 domain-containing receptor SorCS3 OS=Homo sapiens GN=SORCS3 PE=2 SV=2 - [SORC3_HUMAN]	2.05	1	1	1	6	0.131178	0.0660633	0.0429711	-0.00390043	-0.0187149	-0.0750567	0.0962131
Q9H900	Protein zwilch homolog OS=Homo sapiens GN=ZWILCH PE=1 SV=2 - [ZWILC_HUMAN]	7.61	1	2	2	2	0.159137	0.10396	-0.334847	-0.197989	-0.115014	0.0123736	0.281775
Q8N3L3	Beta-taxilin OS=Homo sapiens GN=TXLNB PE=1 SV=3 - [TXLNB_HUMAN]	3.36	1	2	2	2	-0.119558	-0.161593	-0.00459514	-0.0398482	0.451686	0.406962	0.230649
Q13563	Polycystin-2 OS=Homo sapiens GN=PKD2 PE=1 SV=3 - [PKD2_HUMAN]	21.28	1	20	20	105	-0.0998397	-0.27856	0.0729295	0.0622935	0.0124253	-0.0289165	-0.043042
O60347	TBC1 domain family member 12 OS=Homo sapiens GN=TBC1D12 PE=1 SV=3 - [TBC12_HUMAN]	1.94	1	1	1	1	0.211023	-0.0213556	0.0751994	0.0893858	-0.071149	-0.0664329	0.382387
Q9NS87	Kinesin-like protein KIF15 OS=Homo sapiens GN=KIF15 PE=1 SV=1 - [KIF15_HUMAN]	1.01	1	1	2	9	0.284406	0.335745	-0.11894	-0.116257	0.00615732	-0.000630177	0.26776
Q8NFQ8	Torsin-1A-interacting protein 2 OS=Homo sapiens GN=TOR1AIP2 PE=1 SV=1 - [TOIP2_HUMAN]	46.38	1	15	16	78	-0.0331134	-0.0518156	0.0595358	-0.0311377	0.0246697	-0.0616193	-0.253817
Q9Y2B5	VPS9 domain-containing protein 1 OS=Homo sapiens GN=VPS9D1 PE=2 SV=2 - [VP9D1_HUMAN]	8.4	1	2	2	2	-0.076891	-0.0448684	0.172721	-0.0129912	0.065747	0.0788327	-0.00204275
O15484	Calpain-5 OS=Homo sapiens GN=CAPN5 PE=1 SV=2 - [CAN5_HUMAN]	20.78	1	11	11	49	-0.0796789	-0.0226603	0.0945227	0.0425649	0.0682256	0.022057	-0.433635
Q9H4L5	Oxysterol-binding protein-related protein 3 OS=Homo sapiens GN=OSBPL3 PE=1 SV=1 - [OSBL3_HUMAN]	16.12	1	11	12	41	-0.0154619	-0.101418	-0.0547332	-0.0531426	0.0771292	0.0224829	0.0691218
P07477	Trypsin-1 OS=Homo sapiens GN=PRSS1 PE=1 SV=1 - [TRY1_HUMAN]	15.38	3	2	3	449	0.135004	0.109716	-0.0275784	-0.0534358	-0.225503	-0.263754	-0.0370209
Q15361	Transcription termination factor 1 OS=Homo sapiens GN=TTF1 PE=1 SV=3 - [TTF1_HUMAN]	3.09	1	1	1	2	-0.350895	0.106487	0.0807135	0.039543	-0.0817916	-0.132432	-0.0571271
Q96PE3	Type I inositol 3,4-bisphosphate 4-phosphatase OS=Homo sapiens GN=INPP4A PE=1 SV=1 - [INP4A_HUMAN]	1.94	1	2	2	6	0.0679696	0.0400336	-0.0331689	-0.0123602	-0.00564026	0.0161711	-0.0965548
Q9UJW0	Dynactin subunit 4 OS=Homo sapiens GN=DCTN4 PE=1 SV=1 - [DCTN4_HUMAN]	20	1	6	6	11	-0.101042	0.104242	-0.155466	-0.0694756	-0.0982165	0.101023	0.330323
P36222	Chitinase-3-like protein 1 OS=Homo sapiens GN=CHI3L1 PE=1 SV=2 - [CH3L1_HUMAN]	16.19	1	4	4	12	0.538964	0.650781	-0.152534	-0.138974	-0.0985807	-0.0728587	-0.578086
Q9Y6A1	Protein O-mannosyl-transferase 1 OS=Homo sapiens GN=POMT1 PE=1 SV=3 - [POMT1_HUMAN]	8.03	1	5	5	21	-0.019988	-0.34338	0.0851834	0.0609652	-0.0477284	-0.0365627	-0.296192
Q9UBF6	RING-box protein 2 OS=Homo sapiens GN=RNF7 PE=1 SV=1 - [RBX2_HUMAN]	7.96	1	1	1	3	-0.0696608	-0.0208714	-0.0711619	0.000808455	-0.000148441	0.0623516	0.319781
Q08379	Golgin subfamily A member 2 OS=Homo sapiens GN=GOLGA2 PE=1 SV=3 - [GOGA2_HUMAN]	55.19	3	41	42	187	0.0005419	-0.0534079	0.0543695	0.018907	0.0521478	0.00551075	-0.15178
P35658	Nuclear pore complex protein Nup214 OS=Homo sapiens GN=NUP214 PE=1 SV=2 - [NU214_HUMAN]	19.19	2	29	31	154	-0.0489344	0.00242872	0.00956204	-0.0501765	0.0404968	-0.0235525	-0.0251935
P09874	Poly [ADP-ribose] polymerase 1 OS=Homo sapiens GN=PARP1 PE=1 SV=4 - [PARP1_HUMAN]	37.38	1	36	36	155	-0.0368572	0.063461	0.000701082	0.0274942	-0.00068982	0.0112957	0.186052
Q9NR77	Peroxisomal membrane protein 2 OS=Homo sapiens GN=PXMP2 PE=1 SV=3 - [PXMP2_HUMAN]	8.72	1	2	2	17	0.170553	0.0664459	0.11004	0.0607225	-0.0631125	-0.127237	-0.251078
Q9BRT3	Migration and invasion enhancer 1 OS=Homo sapiens GN=MIEN1 PE=1 SV=1 - [MIEN1_HUMAN]	32.17	1	4	4	19	0.107947	0.260949	-0.102936	0.00660634	-0.0642495	0.0481003	0.440635
Q9H992	E3 ubiquitin-protein ligase MARCH7 OS=Homo sapiens GN=MARCH7 PE=1 SV=1 - [MARH7_HUMAN]	5.26	1	3	3	5	-0.144738	0.0196045	-0.0113939	0.0437516	0.1445	0.172331	-0.0171462
Q14247	Src substrate cortactin OS=Homo sapiens GN=CTTN PE=1 SV=2 - [SRC8_HUMAN]	52.36	1	27	27	255	-0.0231282	0.143388	-0.148124	-0.0808272	-0.0658027	-0.0170467	0.402257
P61009	Signal peptidase complex subunit 3 OS=Homo sapiens GN=SPCS3 PE=1 SV=1 - [SPCS3_HUMAN]	15	1	3	3	29	0.0222602	-0.120094	0.0950683	0.0539566	0.0699001	0.0271954	-0.250132
Q8IVB5	LIX1-like protein OS=Homo sapiens GN=LIX1L PE=2 SV=1 - [LIX1L_HUMAN]	14.54	1	5	5	15	0.101305	-0.00997667	-0.0570535	-0.018328	0.0816818	0.021848	0.161527
P40939	Trifunctional enzyme subunit alpha, mitochondrial OS=Homo sapiens GN=HADHA PE=1 SV=2 - [ECHA_HUMAN]	54.13	1	39	39	647	0.0516751	-0.136274	0.118736	0.0833794	0.0388442	0.016199	-0.312382
Q5TYW1	Zinc finger protein 658 OS=Homo sapiens GN=ZNF658 PE=2 SV=2 - [ZN658_HUMAN]	0.57	1	1	1	3	-0.388725	-0.251828	0.22072	0.0651865	0.0406423	-0.124361	-0.0822185
Q96QE2	Proton myo-inositol cotransporter OS=Homo sapiens GN=SLC2A13 PE=1 SV=3 - [MYCT_HUMAN]	19.75	1	9	9	22	0.152468	-0.129618	0.00887235	-0.0560657	-0.0450648	-0.139831	-0.182895
Q9NPI1	Bromodomain-containing protein 7 OS=Homo sapiens GN=BRD7 PE=1 SV=1 - [BRD7_HUMAN]	12.75	1	7	7	20	-0.0724389	-0.00875042	-0.0100572	0.000526682	0.152726	0.099452	-0.2156
Q99426	Tubulin-folding cofactor B OS=Homo sapiens GN=TBCB PE=1 SV=2 - [TBCB_HUMAN]	30.33	1	7	7	30	0.067996	0.108143	-0.119884	-0.0137777	0.0165221	0.113158	0.559178
Q9UQ13	Leucine-rich repeat protein SHOC-2 OS=Homo sapiens GN=SHOC2 PE=1 SV=2 - [SHOC2_HUMAN]	25.26	1	9	9	20	-0.0373036	-0.158225	0.0686405	0.042845	-0.0323516	-0.0382762	0.172311
P24821	Tenascin OS=Homo sapiens GN=TNC PE=1 SV=3 - [TENA_HUMAN]	4.13	1	6	6	17	-0.209446	-0.141531	0.0380165	0.132831	-0.099504	0.0283163	0.268708
Q9NWR8	Calcium uniporter regulatory subunit MCUb, mitochondrial OS=Homo sapiens GN=CCDC109B PE=1 SV=2 - [MCUB_HUMAN]	14.88	1	5	5	19	-0.00108112	-0.169408	0.154495	0.0963513	0.0939063	0.0473886	-0.484332
Q7Z449	Cytochrome P450 2U1 OS=Homo sapiens GN=CYP2U1 PE=1 SV=1 - [CP2U1_HUMAN]	11.03	1	6	7	17	-0.0432582	-0.277659	0.126706	0.0590838	-0.0369998	-0.0999376	-0.192323
Q9NXF8	Palmitoyltransferase ZDHHC7 OS=Homo sapiens GN=ZDHHC7 PE=2 SV=2 - [ZDHC7_HUMAN]	5.19	1	1	1	7	-0.0515782	-0.286146	0.212568	0.112829	-0.130272	-0.239481	-0.331041
P13671	Complement component C6 OS=Homo sapiens GN=C6 PE=1 SV=3 - [CO6_HUMAN]	1.18	1	1	1	1	0.00563164	0.0765882	-0.116111	-0.157018	0.0331979	-0.0171797	0.266292
Q15532	Protein SSXT OS=Homo sapiens GN=SS18 PE=1 SV=3 - [SSXT_HUMAN]	2.87	1	2	2	7	-0.134825	0.0134235	0.156808	0.141203	0.0370295	-0.00564716	0.0816607
Q9H6V9	UPF0554 protein C2orf43 OS=Homo sapiens GN=C2orf43 PE=1 SV=1 - [CB043_HUMAN]	10.46	1	3	3	14	-0.00496935	-0.155099	0.0771847	0.0758949	-0.0689393	-0.113716	-0.266483
O75954	Tetraspanin-9 OS=Homo sapiens GN=TSPAN9 PE=1 SV=1 - [TSN9_HUMAN]	15.48	1	3	3	39	0.0374497	-0.115419	0.0264866	0.0120992	-0.0263624	-0.0452014	-0.452492
P35749	Myosin-11 OS=Homo sapiens GN=MYH11 PE=1 SV=3 - [MYH11_HUMAN]	17.6	1	8	38	809	0.0920121	-0.0619849	-0.0226267	-0.0118474	0.0710049	0.0511246	0.251833
Q8N5C1	Protein FAM26E OS=Homo sapiens GN=FAM26E PE=2 SV=1 - [FA26E_HUMAN]	22.98	1	6	6	20	-0.0871423	-0.315109	0.0951147	0.0813312	-0.0239425	-0.0396622	-0.338257
Q9Y5G9	Protocadherin gamma-A4 OS=Homo sapiens GN=PCDHGA4 PE=2 SV=1 - [PCDG4_HUMAN]	8.06	15	2	5	28	-0.0117361	-0.120849	0.0482008	0.0759689	-0.0588529	-0.0812329	-0.130751
O94842	TOX high mobility group box family member 4 OS=Homo sapiens GN=TOX4 PE=1 SV=1 - [TOX4_HUMAN]	14.98	4	8	8	31	-0.0580679	-0.0133947	0.00730712	-0.0345424	0.0489998	-0.0220045	0.340519
Q9Y4R8	Telomere length regulation protein TEL2 homolog OS=Homo sapiens GN=TELO2 PE=1 SV=2 - [TELO2_HUMAN]	2.27	1	2	2	3	0.111048	-0.049698	-0.106356	-0.0274739	-0.0716022	-0.00219017	0.39831
Q9HB71	Calcyclin-binding protein OS=Homo sapiens GN=CACYBP PE=1 SV=2 - [CYBP_HUMAN]	43.86	1	6	7	34	0.0547825	0.0832865	-0.160329	-0.0835787	-0.0951738	0.0147297	0.525623
P37837	Transaldolase OS=Homo sapiens GN=TALDO1 PE=1 SV=2 - [TALDO_HUMAN]	43.32	1	19	19	261	-0.014009	0.141368	-0.189166	-0.066549	-0.0935316	0.00682374	0.355111
Q9GZQ3	COMM domain-containing protein 5 OS=Homo sapiens GN=COMMD5 PE=1 SV=1 - [COMD5_HUMAN]	18.75	1	4	4	11	0.074315	0.0368912	-0.0828297	-0.00285465	0.0105745	0.0805225	0.461405
Q8IY63	Angiomotin-like protein 1 OS=Homo sapiens GN=AMOTL1 PE=1 SV=1 - [AMOL1_HUMAN]	7.53	1	6	6	18	0.00172173	0.00469217	-0.0324083	-0.0141993	0.055752	0.054611	-0.156811
Q6P1A2	Lysophospholipid acyltransferase 5 OS=Homo sapiens GN=LPCAT3 PE=1 SV=1 - [MBOA5_HUMAN]	2.05	1	1	1	7	0.0282441	-0.180546	-0.0148297	0.0180976	-0.0235408	0.0198899	-0.260212
Q8WVN8	Ubiquitin-conjugating enzyme E2 Q2 OS=Homo sapiens GN=UBE2Q2 PE=1 SV=1 - [UB2Q2_HUMAN]	6.13	1	1	2	2	-0.0125314	-0.0219793	0.0637958	0.0124846	-0.0458145	-0.106596	0.152989
Q96RS0	Trimethylguanosine synthase OS=Homo sapiens GN=TGS1 PE=1 SV=3 - [TGS1_HUMAN]	5.51	1	3	3	7	-0.147475	0.0718328	0.0426251	-0.0619997	0.192811	0.150698	0.148827
P29401	Transketolase OS=Homo sapiens GN=TKT PE=1 SV=3 - [TKT_HUMAN]	51.2	1	25	25	398	0.028773	0.174116	-0.259389	-0.0666916	-0.16933	-0.00381361	0.433595
Q9NRF9	DNA polymerase epsilon subunit 3 OS=Homo sapiens GN=POLE3 PE=1 SV=1 - [DPOE3_HUMAN]	12.24	1	2	2	3	0.0632601	-0.000977781	-0.0780507	0.0556337	-0.0176531	0.106561	0.369158
O60934	Nibrin OS=Homo sapiens GN=NBN PE=1 SV=1 - [NBN_HUMAN]	25.07	1	15	15	55	-0.0305349	0.0450443	0.0123938	-0.00482462	0.0181521	0.00833946	0.117367
Q9NW15	Anoctamin-10 OS=Homo sapiens GN=ANO10 PE=1 SV=2 - [ANO10_HUMAN]	20.15	2	12	13	63	-0.0327139	-0.34779	0.133832	0.108488	-0.087023	-0.113559	-0.207764
