## Supplementary Table x1 for "Modulation of the tumour promoting functions of cancer associated fibroblasts by phosphodiesterase type 5 inhibition increases the efficacy of chemotherapy in human preclinical models of esophageal adenocarcinoma" (part 2 of 2)

### Sheet: quantified proteins log2ratios (continued)
Accession	Description	ΣCoverage	Σ# Proteins	Σ# Unique Peptides	Σ# Peptides	Σ# PSMs	CAF+vardenafil 1 vs. CAF	CAF+vardenafil 2 vs. CAF	CAF+PDE5 siRNA 1 vs. c1	CAF+PDE5si RNA 1 vs. c2	CAF+PDE5 siRNA 2 vs. c1	CAF+PDE5si RNA 2 vs. c2	CAF vs. NOF
P31946	14-3-3 protein beta/alpha OS=Homo sapiens GN=YWHAB PE=1 SV=3 - [1433B_HUMAN]	62.6	2	7	14	209	-0.00911454	0.102052	-0.170438	-0.037974	-0.104106	0.0319158	0.403823
P42357	Histidine ammonia-lyase OS=Homo sapiens GN=HAL PE=1 SV=1 - [HUTH_HUMAN]	2.59	1	1	2	2	0.113423	0.0116323	-0.136343	0.0386526	0.00545509	0.17098	-0.0250503
Q8IU81	Interferon regulatory factor 2-binding protein 1 OS=Homo sapiens GN=IRF2BP1 PE=1 SV=1 - [I2BP1_HUMAN]	10.45	1	5	5	14	0.0544358	0.0707994	-0.0498877	0.021824	-0.0756579	0.125309	0.205347
O75533	Splicing factor 3B subunit 1 OS=Homo sapiens GN=SF3B1 PE=1 SV=3 - [SF3B1_HUMAN]	47.32	1	49	49	310	-0.1044	-0.196519	0.0887173	0.0686261	-0.0258646	-0.0372672	-0.174956
Q9Y3Y2	Chromatin target of PRMT1 protein OS=Homo sapiens GN=CHTOP PE=1 SV=2 - [CHTOP_HUMAN]	29.84	1	7	7	63	-0.0693847	0.040548	-0.0652739	-0.0736055	0.0262204	0.0324116	-0.348882
Q63ZY6	Putative methyltransferase NSUN5C OS=Homo sapiens GN=NSUN5P2 PE=5 SV=2 - [NSN5C_HUMAN]	10.16	1	1	1	1	-0.30403	0.0940983	-0.0204628	0.305476	0.0348604	0.351329	-0.376903
O75940	Survival of motor neuron-related-splicing factor 30 OS=Homo sapiens GN=SMNDC1 PE=1 SV=1 - [SPF30_HUMAN]	46.64	1	9	9	19	-0.0698536	0.0103982	0.0132491	0.0515326	0.0501297	0.0310499	-0.142342
Q13432	Protein unc-119 homolog A OS=Homo sapiens GN=UNC119 PE=1 SV=1 - [U119A_HUMAN]	6.67	1	1	1	5	0.0744397	0.15373	-0.116169	-0.130038	-0.106947	-0.109156	0.351145
Q15113	Procollagen C-endopeptidase enhancer 1 OS=Homo sapiens GN=PCOLCE PE=1 SV=2 - [PCOC1_HUMAN]	34.08	1	11	11	70	0.123834	0.239818	-0.219224	-0.230703	-0.116596	-0.177878	-0.0845189
P43405	Tyrosine-protein kinase SYK OS=Homo sapiens GN=SYK PE=1 SV=1 - [KSYK_HUMAN]	3.15	1	1	1	1	0.639031	0.128543	-0.260402	-0.117507	0.0359954	0.16942	0.0154977
P49761	Dual specificity protein kinase CLK3 OS=Homo sapiens GN=CLK3 PE=1 SV=3 - [CLK3_HUMAN]	2.04	1	1	1	5	-0.0417461	-0.0701154	-0.00868117	-0.0469161	0.235841	0.188136	0.0583384
Q99653	Calcineurin B homologous protein 1 OS=Homo sapiens GN=CHP1 PE=1 SV=3 - [CHP1_HUMAN]	65.64	1	13	14	96	-0.0408665	-0.185441	0.091577	0.0750694	-0.0598435	-0.0790507	-0.309561
Q8NEL9	Phospholipase DDHD1 OS=Homo sapiens GN=DDHD1 PE=1 SV=2 - [DDHD1_HUMAN]	3.78	1	3	3	7	-0.0133674	0.113465	-0.108609	-0.01368	-0.110551	-0.025092	0.211433
Q7L273	BTB/POZ domain-containing protein KCTD9 OS=Homo sapiens GN=KCTD9 PE=2 SV=1 - [KCTD9_HUMAN]	16.97	1	4	4	10	0.118102	0.114882	0.0154669	0.0513137	-0.0821552	-0.0557786	0.45695
Q15014	Mortality factor 4-like protein 2 OS=Homo sapiens GN=MORF4L2 PE=1 SV=1 - [MO4L2_HUMAN]	10.07	1	3	3	10	-0.0570647	-0.0182148	-0.0679193	0.00944446	0.0209905	0.0325893	0.465294
Q6NYC1	Bifunctional arginine demethylase and lysyl-hydroxylase JMJD6 OS=Homo sapiens GN=JMJD6 PE=1 SV=1 - [JMJD6_HUMAN]	6.7	1	2	2	4	-0.137836	0.133977	-0.157016	-0.0695169	-0.0306642	0.047365	0.553179
Q9H0C2	ADP/ATP translocase 4 OS=Homo sapiens GN=SLC25A31 PE=2 SV=1 - [ADT4_HUMAN]	11.75	1	1	5	95	0.10776	0.133101	-0.161693	-0.119752	-0.118147	-0.0856763	0.320792
P06865	Beta-hexosaminidase subunit alpha OS=Homo sapiens GN=HEXA PE=1 SV=2 - [HEXA_HUMAN]	22.87	1	10	12	74	0.11422	0.243639	-0.0332274	-0.0754041	0.0271062	-0.0446031	0.0190219
O14732	Inositol monophosphatase 2 OS=Homo sapiens GN=IMPA2 PE=1 SV=1 - [IMPA2_HUMAN]	2.08	1	1	1	1	-0.134531	-0.228662	-0.0214849	0.000911197	0.0692359	0.0821618	0.096396
Q2Q1W2	E3 ubiquitin-protein ligase TRIM71 OS=Homo sapiens GN=TRIM71 PE=1 SV=1 - [LIN41_HUMAN]	6.8	1	2	2	2	0.181675	-0.233996	0.025451	-0.0587777	-0.0468772	-0.140576	-0.503537
Q00688	Peptidyl-prolyl cis-trans isomerase FKBP3 OS=Homo sapiens GN=FKBP3 PE=1 SV=1 - [FKBP3_HUMAN]	41.96	1	10	10	45	0.0428871	0.163099	-0.20119	-0.0739666	-0.134862	-0.0448597	0.406841
Q7L5N7	Lysophosphatidylcholine acyltransferase 2 OS=Homo sapiens GN=LPCAT2 PE=1 SV=1 - [PCAT2_HUMAN]	21.14	1	8	8	28	-0.147637	-0.318014	0.140684	0.081829	-0.0123122	-0.0614269	-0.160541
Q8WU17	E3 ubiquitin-protein ligase RNF139 OS=Homo sapiens GN=RNF139 PE=1 SV=1 - [RN139_HUMAN]	1.2	1	1	1	13	-0.0994222	-0.416116	0.146611	0.07182	-0.0482863	-0.0278546	-0.499637
Q9NPF5	DNA methyltransferase 1-associated protein 1 OS=Homo sapiens GN=DMAP1 PE=1 SV=1 - [DMAP1_HUMAN]	28.27	1	11	11	38	-0.0272609	-0.10049	0.0370564	-0.015762	0.0346501	-0.024831	-0.0605485
Q147X3	N-alpha-acetyltransferase 30 OS=Homo sapiens GN=NAA30 PE=1 SV=1 - [NAA30_HUMAN]	15.47	1	3	3	15	0.412962	0.428071	-0.174286	-0.105818	-0.0756042	0.027078	0.408478
Q7Z699	Sprouty-related, EVH1 domain-containing protein 1 OS=Homo sapiens GN=SPRED1 PE=1 SV=2 - [SPRE1_HUMAN]	3.6	1	1	1	4	-0.0740422	-0.116446	0.0306483	0.0166042	0.211276	0.187761	-0.0191826
Q8N1E6	F-box/LRR-repeat protein 14 OS=Homo sapiens GN=FBXL14 PE=1 SV=1 - [FXL14_HUMAN]	2.87	1	1	1	1	0.064485	-0.0277996	0.0619892	-0.0318268	0.0688626	-0.0344236	-0.0396702
Q9HD20	Manganese-transporting ATPase 13A1 OS=Homo sapiens GN=ATP13A1 PE=1 SV=2 - [AT131_HUMAN]	26.25	1	29	29	253	-0.0828094	-0.307778	0.120813	0.0728396	-0.0244413	-0.065887	-0.311735
Q8TF74	WAS/WASL-interacting protein family member 2 OS=Homo sapiens GN=WIPF2 PE=1 SV=1 - [WIPF2_HUMAN]	24.77	1	8	8	38	0.0371064	0.0746827	-0.123356	-0.0514445	-0.069385	-0.00675579	0.198418
P48426	Phosphatidylinositol 5-phosphate 4-kinase type-2 alpha OS=Homo sapiens GN=PIP4K2A PE=1 SV=2 - [PI42A_HUMAN]	20.2	1	3	7	26	0.00253768	0.103011	-0.160768	-0.078581	-0.0650099	0.0230151	0.477721
Q9H8M1	Coenzyme Q-binding protein COQ10 homolog B, mitochondrial OS=Homo sapiens GN=COQ10B PE=2 SV=1 - [CQ10B_HUMAN]	3.36	1	1	1	1	-0.0245519	-0.19073	0.112165	0.136675	0.0968475	0.111887	-0.113369
P10070	Zinc finger protein GLI2 OS=Homo sapiens GN=GLI2 PE=1 SV=4 - [GLI2_HUMAN]	3.34	1	3	3	4	0.0303896	0.00756196	-0.0648632	-0.101009	0.20064	0.155024	0.538666
P17081	Rho-related GTP-binding protein RhoQ OS=Homo sapiens GN=RHOQ PE=1 SV=2 - [RHOQ_HUMAN]	20.49	2	2	3	26	0.17259	0.0167007	-0.10149	-0.0879334	-0.11373	-0.101508	-0.270413
Q8IZD2	Histone-lysine N-methyltransferase 2E OS=Homo sapiens GN=KMT2E PE=1 SV=1 - [KMT2E_HUMAN]	0.81	1	1	1	1	0.184346	-0.0933443	0.0837307	-0.0119331	0.0663574	-0.0387766	-0.135651
P29692	Elongation factor 1-delta OS=Homo sapiens GN=EEF1D PE=1 SV=5 - [EF1D_HUMAN]	74.73	1	16	19	186	0.0179451	0.114529	-0.190156	-0.0860385	-0.0636872	0.00810187	0.48815
Q8TBP5	Membrane protein FAM174A OS=Homo sapiens GN=FAM174A PE=2 SV=1 - [F174A_HUMAN]	22.63	1	2	2	3	0.0848326	0.02455	0.0082408	0.0428574	-0.0477655	-0.0226191	-0.0924414
Q86UE8	Serine/threonine-protein kinase tousled-like 2 OS=Homo sapiens GN=TLK2 PE=1 SV=2 - [TLK2_HUMAN]	4.79	1	2	3	7	-0.173261	0.216936	-0.156464	-0.11185	0.339747	0.374891	-0.349839
Q8IVE3	Pleckstrin homology domain-containing family H member 2 OS=Homo sapiens GN=PLEKHH2 PE=2 SV=2 - [PKHH2_HUMAN]	6.5	1	5	7	14	-0.0445227	-0.086963	-0.0611302	-0.0359601	0.0414349	0.0700621	0.0544405
Q12999	Tetraspanin-31 OS=Homo sapiens GN=TSPAN31 PE=2 SV=1 - [TSN31_HUMAN]	5.71	1	1	1	2	0.0306393	-0.148099	0.0951875	0.0537984	0.0958581	0.0449987	-0.250287
Q8IWR1	Tripartite motif-containing protein 59 OS=Homo sapiens GN=TRIM59 PE=2 SV=1 - [TRI59_HUMAN]	16.63	1	4	6	13	-0.12703	-0.0714123	0.183692	0.094602	0.12912	0.0195837	-0.298381
Q7Z7K6	Centromere protein V OS=Homo sapiens GN=CENPV PE=1 SV=1 - [CENPV_HUMAN]	21.09	1	4	4	24	-0.209116	-0.182113	0.0627854	-0.0166359	0.0708809	0.0366571	-0.459698
Q8NFA0	Ubiquitin carboxyl-terminal hydrolase 32 OS=Homo sapiens GN=USP32 PE=1 SV=1 - [UBP32_HUMAN]	0.5	1	1	1	4	0.0431923	-0.138351	-0.182511	0.0172811	-0.0738236	0.116498	0.178513
Q8NDF8	Non-canonical poly(A) RNA polymerase PAPD5 OS=Homo sapiens GN=PAPD5 PE=1 SV=2 - [PAPD5_HUMAN]	11.54	1	4	6	12	-0.151573	-0.219981	0.213021	0.20886	0.0958202	0.233645	-0.178973
Q13033	Striatin-3 OS=Homo sapiens GN=STRN3 PE=1 SV=3 - [STRN3_HUMAN]	23.96	1	12	13	57	0.0446646	0.0731928	-0.123792	-0.0956506	-0.0385293	-0.00635962	0.200255
Q9NRV9	Heme-binding protein 1 OS=Homo sapiens GN=HEBP1 PE=1 SV=1 - [HEBP1_HUMAN]	73.54	1	10	10	86	0.197847	0.330004	-0.0679073	-0.0407972	-0.0618474	-0.0370304	0.217448
Q53FA7	Quinone oxidoreductase PIG3 OS=Homo sapiens GN=TP53I3 PE=1 SV=2 - [QORX_HUMAN]	26.81	1	9	9	48	0.0481402	0.131724	-0.2249	-0.121844	-0.109497	0.0258352	0.402709
Q96G01	Protein bicaudal D homolog 1 OS=Homo sapiens GN=BICD1 PE=1 SV=3 - [BICD1_HUMAN]	12.21	2	7	11	16	-0.0503452	0.107866	-0.0738744	-0.0891871	0.00617378	-0.0369713	-0.0353583
P02768	Serum albumin OS=Homo sapiens GN=ALB PE=1 SV=2 - [ALBU_HUMAN]	10.84	1	8	8	321	0.0763505	0.316348	0.0466479	-0.158069	0.118728	-0.0853997	0.210775
Q6IE36	Ovostatin homolog 2 OS=Homo sapiens GN=OVOS2 PE=2 SV=2 - [OVOS2_HUMAN]	3.21	1	2	3	3	-0.161641	-0.500803	0.150268	0.116783	-0.00564948	-0.0486052	0.099818
P28347	Transcriptional enhancer factor TEF-1 OS=Homo sapiens GN=TEAD1 PE=1 SV=2 - [TEAD1_HUMAN]	9.15	3	2	4	11	-0.218827	-0.0436626	0.0141061	-0.00867655	0.0516214	0.0208924	-0.00720856
P57105	Synaptojanin-2-binding protein OS=Homo sapiens GN=SYNJ2BP PE=1 SV=2 - [SYJ2B_HUMAN]	59.31	1	6	6	56	0.0934419	0.0514187	0.0250142	0.0300457	-0.0728854	-0.0181456	-0.185241
O15381	Nuclear valosin-containing protein-like OS=Homo sapiens GN=NVL PE=1 SV=1 - [NVL_HUMAN]	16	1	11	11	45	-0.111721	-0.168541	0.0903852	0.0159255	0.0335542	-0.0422704	-0.172777
O14807	Ras-related protein M-Ras OS=Homo sapiens GN=MRAS PE=1 SV=2 - [RASM_HUMAN]	30.77	1	6	6	11	-0.0395604	0.054784	0.0206517	-0.0441267	-0.0102481	-0.0676854	-0.024582
P52597	Heterogeneous nuclear ribonucleoprotein F OS=Homo sapiens GN=HNRNPF PE=1 SV=3 - [HNRPF_HUMAN]	48.92	1	12	14	357	-0.0358769	0.102688	-0.0537855	-0.114609	0.0148347	-0.0538695	-0.0263722
Q9UJU6	Drebrin-like protein OS=Homo sapiens GN=DBNL PE=1 SV=1 - [DBNL_HUMAN]	36.98	1	13	13	67	0.000835365	0.0920569	-0.201376	-0.060673	-0.0774952	0.0492057	0.513137
Q9NQC3	Reticulon-4 OS=Homo sapiens GN=RTN4 PE=1 SV=2 - [RTN4_HUMAN]	16.78	1	13	13	324	0.00487762	-0.0376082	0.113942	0.0690385	0.00410762	-0.0393948	-0.0930733
Q9UHE8	Metalloreductase STEAP1 OS=Homo sapiens GN=STEAP1 PE=1 SV=1 - [STEA1_HUMAN]	2.65	1	1	1	4	-0.118688	-0.15797	0.236623	0.205566	0.109078	0.0340659	0.125901
Q14241	Transcription elongation factor B polypeptide 3 OS=Homo sapiens GN=TCEB3 PE=1 SV=2 - [ELOA1_HUMAN]	12.91	1	9	9	18	-0.0720383	0.0653924	-0.0680209	-0.0507259	0.023342	-0.00238923	0.535237
P82933	28S ribosomal protein S9, mitochondrial OS=Homo sapiens GN=MRPS9 PE=1 SV=2 - [RT09_HUMAN]	47.47	1	18	18	122	0.0704709	0.00657586	0.0515748	-0.00752122	0.0177377	-0.055098	-0.340869
Q15061	WD repeat-containing protein 43 OS=Homo sapiens GN=WDR43 PE=1 SV=3 - [WDR43_HUMAN]	22.6	1	13	13	66	-0.0387578	-0.0487179	0.172241	0.0851945	0.0353489	-0.0392359	-0.283365
Q6ZP65	Bicaudal D-related protein 1 OS=Homo sapiens GN=CCDC64 PE=2 SV=2 - [BICR1_HUMAN]	4.19	1	1	1	7	0.100164	-0.279996	0.223543	0.0761509	-0.205514	-0.362376	-0.0399058
Q9Y4L1	Hypoxia up-regulated protein 1 OS=Homo sapiens GN=HYOU1 PE=1 SV=1 - [HYOU1_HUMAN]	50.65	1	44	45	436	0.00748984	-0.0810319	0.0978994	0.0734142	0.0270618	-0.00597813	0.073783
P04264	Keratin, type II cytoskeletal 1 OS=Homo sapiens GN=KRT1 PE=1 SV=6 - [K2C1_HUMAN]	37.73	2	19	23	132	-0.215743	-0.060052	0.0370323	0.288753	-0.0254957	0.417237	-0.062821
O94887	FERM, RhoGEF and pleckstrin domain-containing protein 2 OS=Homo sapiens GN=FARP2 PE=1 SV=3 - [FARP2_HUMAN]	6.45	1	4	6	9	0.0689119	-0.0431443	-0.00650584	-0.0736752	0.140898	0.0642581	0.181989
Q9NYL4	Peptidyl-prolyl cis-trans isomerase FKBP11 OS=Homo sapiens GN=FKBP11 PE=1 SV=1 - [FKB11_HUMAN]	23.38	1	5	5	31	-0.0827589	-0.109719	0.0864852	0.0780326	-0.0596691	-0.0739854	-0.187288
P51610	Host cell factor 1 OS=Homo sapiens GN=HCFC1 PE=1 SV=2 - [HCFC1_HUMAN]	14.59	1	19	21	83	-0.102667	-0.112107	0.047992	0.0232352	0.0284098	-0.0152023	0.157651
Q8WXA9	Splicing regulatory glutamine/lysine-rich protein 1 OS=Homo sapiens GN=SREK1 PE=1 SV=1 - [SREK1_HUMAN]	17.32	1	7	7	53	-0.24354	-0.156889	0.111792	0.0313623	0.0277478	-0.0195358	-0.0211666
Q9UKZ1	CCR4-NOT transcription complex subunit 11 OS=Homo sapiens GN=CNOT11 PE=1 SV=1 - [CNO11_HUMAN]	9.61	1	3	3	7	0.0114733	-0.0240754	-0.00364936	0.0705676	-0.15088	-0.0411674	0.26175
P19634	Sodium/hydrogen exchanger 1 OS=Homo sapiens GN=SLC9A1 PE=1 SV=2 - [SL9A1_HUMAN]	19.75	2	12	12	62	-0.0813291	-0.208103	0.0746294	0.0312746	0.00142196	-0.00638254	-0.450406
Q96BX8	MOB kinase activator 3A OS=Homo sapiens GN=MOB3A PE=1 SV=1 - [MOB3A_HUMAN]	7.37	1	2	2	7	0.0417927	-0.0759062	0.00197928	0.0577167	-0.097421	-0.0472458	0.637769
P61221	ATP-binding cassette sub-family E member 1 OS=Homo sapiens GN=ABCE1 PE=1 SV=1 - [ABCE1_HUMAN]	33.56	1	17	17	109	0.0996247	0.167474	-0.0664502	0.0045079	-0.0498211	0.0128654	0.406591
Q13627	Dual specificity tyrosine-phosphorylation-regulated kinase 1A OS=Homo sapiens GN=DYRK1A PE=1 SV=2 - [DYR1A_HUMAN]	3.54	2	2	2	6	0.0827076	0.0799365	-0.0701705	-0.0619537	0.0439896	0.05577	0.220874
O60812	Heterogeneous nuclear ribonucleoprotein C-like 1 OS=Homo sapiens GN=HNRNPCL1 PE=1 SV=1 - [HNRC1_HUMAN]	29.01	3	2	11	152	0.0513707	0.0945579	-0.17984	-0.0165354	0.106045	0.17845	0.0473798
Q14246	EGF-like module-containing mucin-like hormone receptor-like 1 OS=Homo sapiens GN=EMR1 PE=2 SV=3 - [EMR1_HUMAN]	1.47	1	1	1	1	0.0251537	0.0893163	-0.134517	-0.0148675	0.0582924	0.168471	0.20902
Q9BY43	Charged multivesicular body protein 4a OS=Homo sapiens GN=CHMP4A PE=1 SV=3 - [CHM4A_HUMAN]	35.14	1	6	7	29	0.0311138	0.0972582	-0.132704	-0.0691685	-0.0168811	-0.0617148	0.142533
Q5VV43	Dyslexia-associated protein KIAA0319 OS=Homo sapiens GN=KIAA0319 PE=1 SV=1 - [K0319_HUMAN]	1.49	1	1	1	2	-0.0362209	-0.171277	0.09051	0.036865	-0.0135013	-0.0766165	-0.0888194
Q9P2K8	Eukaryotic translation initiation factor 2-alpha kinase 4 OS=Homo sapiens GN=EIF2AK4 PE=1 SV=3 - [E2AK4_HUMAN]	4.43	1	7	7	15	0.0466027	-0.0630076	-0.0558536	-0.0277365	-0.00902139	0.0266752	0.275206
Q15165	Serum paraoxonase/arylesterase 2 OS=Homo sapiens GN=PON2 PE=1 SV=3 - [PON2_HUMAN]	46.05	1	9	9	107	-0.015315	-0.160774	0.0921416	0.0383572	-0.0367001	-0.0848321	-0.364389
Q96JM2	Zinc finger protein 462 OS=Homo sapiens GN=ZNF462 PE=1 SV=3 - [ZN462_HUMAN]	2.35	1	3	3	4	-0.117771	-0.112096	0.161515	0.102167	0.132599	0.0637804	-0.468817
P06748	Nucleophosmin OS=Homo sapiens GN=NPM1 PE=1 SV=2 - [NPM_HUMAN]	64.29	1	16	17	507	-0.0948714	-0.00393071	0.0221774	0.0419789	0.0751207	0.0805119	0.181768
Q9BXB5	Oxysterol-binding protein-related protein 10 OS=Homo sapiens GN=OSBPL10 PE=1 SV=2 - [OSB10_HUMAN]	3.4	1	2	2	2	-0.0745135	0.0616244	-0.0652013	-0.0486404	0.167872	0.174963	0.348842
Q13243	Serine/arginine-rich splicing factor 5 OS=Homo sapiens GN=SRSF5 PE=1 SV=1 - [SRSF5_HUMAN]	22.43	1	3	5	68	0.0447668	0.0188868	-0.0899385	-0.128975	0.0731587	-0.0708384	-0.0825937
Q8IXH8	Cadherin-like protein 26 OS=Homo sapiens GN=CDH26 PE=2 SV=3 - [CAD26_HUMAN]	3.17	1	2	2	2	-0.0682425	0.297889	-0.0952269	-0.273802	-0.0224268	-0.210472	0.152558
P12236	ADP/ATP translocase 3 OS=Homo sapiens GN=SLC25A6 PE=1 SV=4 - [ADT3_HUMAN]	53.36	1	5	18	281	0.00325949	-0.0777618	0.0990467	0.115257	0.00254037	-0.00749484	-0.198653
Q6PL24	Protein TMED8 OS=Homo sapiens GN=TMED8 PE=1 SV=1 - [TMED8_HUMAN]	2.77	1	1	1	1	0.348019	0.321076	-0.140789	-0.0825675	-0.0489048	-0.000154079	0.34788
Q9H7L9	Sin3 histone deacetylase corepressor complex component SDS3 OS=Homo sapiens GN=SUDS3 PE=1 SV=2 - [SDS3_HUMAN]	23.48	1	5	5	22	-0.0634983	0.0866547	-0.0210065	0.00415529	0.101509	0.0101679	-0.0603966
Q16787	Laminin subunit alpha-3 OS=Homo sapiens GN=LAMA3 PE=1 SV=2 - [LAMA3_HUMAN]	2.13	1	5	6	17	0.214483	0.115492	-0.0794291	-0.166199	0.139296	0.0430556	-0.114803
P35869	Aryl hydrocarbon receptor OS=Homo sapiens GN=AHR PE=1 SV=2 - [AHR_HUMAN]	5.78	1	4	4	13	0.113257	0.117335	-0.128604	-0.0135736	-0.00515508	0.098043	0.223767
Q9BSV6	tRNA-splicing endonuclease subunit Sen34 OS=Homo sapiens GN=TSEN34 PE=1 SV=1 - [SEN34_HUMAN]	4.19	1	1	1	2	0.0747636	0.178875	-0.145549	-0.0476174	-0.211398	-0.122937	0.502596
Q8NDH3	Probable aminopeptidase NPEPL1 OS=Homo sapiens GN=NPEPL1 PE=1 SV=3 - [PEPL1_HUMAN]	11.66	1	5	5	15	0.0799593	0.0349138	-0.131133	-0.128278	0.00378524	-0.020058	0.230823
Q9UBU8	Mortality factor 4-like protein 1 OS=Homo sapiens GN=MORF4L1 PE=1 SV=2 - [MO4L1_HUMAN]	19.61	1	6	6	16	-0.138192	-0.0379174	-0.00481811	0.0553903	-0.000753263	0.00516151	0.155634
Q92581	Sodium/hydrogen exchanger 6 OS=Homo sapiens GN=SLC9A6 PE=1 SV=2 - [SL9A6_HUMAN]	8.07	1	5	5	20	-0.0695315	-0.26911	0.0786061	0.075787	-0.00914196	-0.0444975	-0.361031
Q7LGC8	Carbohydrate sulfotransferase 3 OS=Homo sapiens GN=CHST3 PE=1 SV=3 - [CHST3_HUMAN]	3.97	1	1	1	4	0.0833162	-0.200933	0.01159	-0.0337339	0.0085534	-0.0462408	0.089545
Q6ZRR7	Leucine-rich repeat-containing protein 9 OS=Homo sapiens GN=LRRC9 PE=2 SV=2 - [LRRC9_HUMAN]	1.45	2	1	3	6	-0.113428	0.207022	-0.0224605	-0.0175445	0.0781784	0.0736242	0.123789
P54803	Galactocerebrosidase OS=Homo sapiens GN=GALC PE=1 SV=2 - [GALC_HUMAN]	8.61	1	5	5	18	0.0317385	0.130245	-0.00232723	-0.0142745	0.00121766	-0.0366999	-0.170239
Q14571	Inositol 1,4,5-trisphosphate receptor type 2 OS=Homo sapiens GN=ITPR2 PE=1 SV=2 - [ITPR2_HUMAN]	10.96	1	19	28	85	-0.0314875	-0.298635	0.0831904	0.0686156	-0.0230896	-0.0535706	-0.113735
Q8N392	Rho GTPase-activating protein 18 OS=Homo sapiens GN=ARHGAP18 PE=1 SV=3 - [RHG18_HUMAN]	10.71	1	5	5	11	0.0354909	0.125251	-0.148343	-0.107063	-0.0603641	-0.0290523	0.432916
Q8N8R7	ARL14 effector protein OS=Homo sapiens GN=ARL14EP PE=1 SV=1 - [AL14E_HUMAN]	9.62	1	2	2	13	-0.108046	-0.110198	-0.0210435	-0.026575	0.0754316	0.0479144	0.274792
Q9BXJ8	Transmembrane protein 120A OS=Homo sapiens GN=TMEM120A PE=2 SV=1 - [T120A_HUMAN]	16.91	1	4	4	18	-0.0158159	-0.276846	0.116221	0.00433874	0.00825684	-0.0805572	-0.314961
Q9NPQ8	Synembryn-A OS=Homo sapiens GN=RIC8A PE=1 SV=3 - [RIC8A_HUMAN]	25.05	1	10	11	31	0.00820235	-0.0738618	-0.0598494	0.00167991	-0.0455941	0.0699259	0.509135
Q9UKF6	Cleavage and polyadenylation specificity factor subunit 3 OS=Homo sapiens GN=CPSF3 PE=1 SV=1 - [CPSF3_HUMAN]	17.11	1	10	10	28	-0.0601185	-0.0742772	0.055241	0.0479168	0.112988	0.0546254	-0.0818714
P23471	Receptor-type tyrosine-protein phosphatase zeta OS=Homo sapiens GN=PTPRZ1 PE=1 SV=4 - [PTPRZ_HUMAN]	1.12	1	2	3	3	0.0285313	0.0958398	-0.452979	-0.514838	0.17453	0.1032	-0.336537
P28062	Proteasome subunit beta type-8 OS=Homo sapiens GN=PSMB8 PE=1 SV=3 - [PSB8_HUMAN]	24.28	1	6	6	25	-0.0225421	0.0544331	-0.108519	-0.0241279	-0.0346743	0.0304676	0.14107
Q9UNE2	Rab effector Noc2 OS=Homo sapiens GN=RPH3AL PE=1 SV=1 - [RPH3L_HUMAN]	2.22	1	1	1	1	0.180914	0.056445	-0.0436645	-0.0744389	-0.175285	-0.215529	-0.101958
O00258	Tail-anchored protein insertion receptor WRB OS=Homo sapiens GN=WRB PE=1 SV=2 - [WRB_HUMAN]	12.07	1	2	2	4	0.158128	-0.112614	0.0621242	0.022136	0.0335372	-0.00085189	-0.198864
Q13535	Serine/threonine-protein kinase ATR OS=Homo sapiens GN=ATR PE=1 SV=3 - [ATR_HUMAN]	1.78	1	4	4	10	-0.045215	-0.078366	0.0628131	0.106908	0.0135858	0.0738675	-0.430117
Q4W5G0	Tigger transposable element-derived protein 2 OS=Homo sapiens GN=TIGD2 PE=2 SV=1 - [TIGD2_HUMAN]	2.29	3	2	2	9	-0.00645164	-0.0276879	0.0712235	0.0429526	-0.0936121	-0.128213	0.0511773
Q9H000	Probable E3 ubiquitin-protein ligase makorin-2 OS=Homo sapiens GN=MKRN2 PE=1 SV=2 - [MKRN2_HUMAN]	13.46	1	6	6	16	-0.0824233	0.0129998	-0.0864491	-0.0534493	0.045444	0.0486975	0.11159
P30043	Flavin reductase (NADPH) OS=Homo sapiens GN=BLVRB PE=1 SV=3 - [BLVRB_HUMAN]	49.03	1	6	6	59	0.120313	0.213522	-0.128677	-0.0950879	0.0337379	0.0988907	0.353929
Q86VI3	Ras GTPase-activating-like protein IQGAP3 OS=Homo sapiens GN=IQGAP3 PE=1 SV=2 - [IQGA3_HUMAN]	5.46	1	5	9	34	-0.142446	-0.193631	0.00951511	0.0534032	0.00993158	0.0642571	0.449598
P02461	Collagen alpha-1(III) chain OS=Homo sapiens GN=COL3A1 PE=1 SV=4 - [CO3A1_HUMAN]	52.18	1	48	50	377	0.0972576	0.181066	-0.188862	-0.167754	-0.114104	-0.0849611	0.393866
P36894	Bone morphogenetic protein receptor type-1A OS=Homo sapiens GN=BMPR1A PE=1 SV=2 - [BMR1A_HUMAN]	6.77	1	3	3	7	0.0675064	-0.18036	0.0715927	0.118088	0.0598333	0.0594404	-0.323828
Q96JM3	Chromosome alignment-maintaining phosphoprotein 1 OS=Homo sapiens GN=CHAMP1 PE=1 SV=2 - [CHAP1_HUMAN]	27.46	1	20	20	75	-0.185441	-0.082804	0.038158	0.00106517	0.0550856	0.00713276	-0.106159
Q5SYB0	FERM and PDZ domain-containing protein 1 OS=Homo sapiens GN=FRMPD1 PE=1 SV=1 - [FRPD1_HUMAN]	1.39	1	1	2	2	0.38268	0.389011	-0.0617432	-0.0308749	-0.126588	-0.10519	-0.307242
Q9BUL5	PHD finger protein 23 OS=Homo sapiens GN=PHF23 PE=1 SV=1 - [PHF23_HUMAN]	7.94	1	2	3	7	-0.0249327	0.039712	-0.110162	-0.123631	0.0337998	0.0443878	0.224235
Q9UBY9	Heat shock protein beta-7 OS=Homo sapiens GN=HSPB7 PE=1 SV=1 - [HSPB7_HUMAN]	39.41	1	5	5	42	0.0550236	0.180079	-0.143617	-0.00936125	0.00539597	0.118848	1.02943
Q9BTD3	Transmembrane protein 121 OS=Homo sapiens GN=TMEM121 PE=2 SV=1 - [TM121_HUMAN]	2.82	1	1	1	1	-0.0228905	-0.0703164	0.0929342	0.0252491	-0.0421426	-0.119298	-0.214603
Q86Y01	E3 ubiquitin-protein ligase DTX1 OS=Homo sapiens GN=DTX1 PE=1 SV=1 - [DTX1_HUMAN]	5.97	1	2	2	2	-0.139425	-0.314013	0.448367	0.486306	0.0364471	0.0649154	-0.135116
Q96M60	Protein FAM227B OS=Homo sapiens GN=FAM227B PE=2 SV=2 - [F227B_HUMAN]	2.56	1	1	1	1	-0.080846	-0.0826604	0.122609	-0.0123634	0.0162	-0.128243	-0.0240519
Q9H0E3	Histone deacetylase complex subunit SAP130 OS=Homo sapiens GN=SAP130 PE=1 SV=1 - [SP130_HUMAN]	6.49	1	6	6	19	0.0270337	0.034231	-0.0284387	-0.0403026	0.0802512	0.00811465	-0.0347515
P41247	Patatin-like phospholipase domain-containing protein 4 OS=Homo sapiens GN=PNPLA4 PE=2 SV=3 - [PLPL4_HUMAN]	14.23	1	3	3	10	-0.0498816	-0.0295684	0.112393	0.0731501	0.0252659	-0.0156315	-0.512074
Q5VW32	BRO1 domain-containing protein BROX OS=Homo sapiens GN=BROX PE=1 SV=1 - [BROX_HUMAN]	22.14	1	7	7	14	0.0621014	0.140019	-0.0505184	-0.00267914	-0.0544401	0.0415349	0.292099
O15260	Surfeit locus protein 4 OS=Homo sapiens GN=SURF4 PE=1 SV=3 - [SURF4_HUMAN]	10.04	1	3	3	59	-0.00898031	-0.242956	0.0013166	0.0244868	0.00759472	0.0276083	-0.212012
Q9NVS9	Pyridoxine-5'-phosphate oxidase OS=Homo sapiens GN=PNPO PE=1 SV=1 - [PNPO_HUMAN]	38.7	1	7	7	38	0.0803827	0.249433	-0.139611	-0.0354488	0.00467437	0.0810337	0.351497
Q92833	Protein Jumonji OS=Homo sapiens GN=JARID2 PE=1 SV=2 - [JARD2_HUMAN]	0.48	1	1	1	2	0.0817912	-0.0657033	0.148575	0.107217	-0.0232593	-0.0740879	-0.354869
Q9ULV0	Unconventional myosin-Vb OS=Homo sapiens GN=MYO5B PE=1 SV=3 - [MYO5B_HUMAN]	2.98	1	2	5	8	0.179414	0.268638	-0.153635	-0.249532	-0.18517	-0.290538	0.154844
P98194	Calcium-transporting ATPase type 2C member 1 OS=Homo sapiens GN=ATP2C1 PE=1 SV=3 - [AT2C1_HUMAN]	31.66	1	22	23	121	0.0302353	-0.318981	0.0939697	0.0538769	-0.0545219	-0.0766493	-0.273015
Q7L099	Protein RUFY3 OS=Homo sapiens GN=RUFY3 PE=1 SV=1 - [RUFY3_HUMAN]	15.35	1	6	7	18	0.00133982	0.0180878	-0.0784117	-0.0198207	0.00212891	0.0117985	0.135404
P33240	Cleavage stimulation factor subunit 2 OS=Homo sapiens GN=CSTF2 PE=1 SV=1 - [CSTF2_HUMAN]	27.38	1	6	11	38	-0.124627	-0.0615329	0.0638971	0.0869128	0.107938	0.107749	0.0169318
Q12981	Vesicle transport protein SEC20 OS=Homo sapiens GN=BNIP1 PE=1 SV=3 - [SEC20_HUMAN]	39.04	1	8	8	36	0.00830368	-0.0196616	-0.00474884	-0.042339	0.0357723	-0.0284239	-0.232509
Q8TCG5	Carnitine O-palmitoyltransferase 1, brain isoform OS=Homo sapiens GN=CPT1C PE=1 SV=1 - [CPT1C_HUMAN]	10.83	1	5	6	7	-0.0541846	-0.169636	0.0796361	0.0369167	0.000417177	-0.0517725	-0.384098
Q9NW64	Pre-mRNA-splicing factor RBM22 OS=Homo sapiens GN=RBM22 PE=1 SV=1 - [RBM22_HUMAN]	24.52	1	9	10	33	-0.0517477	0.0694818	0.0374055	0.0453381	-0.0108761	-0.00802358	-0.233302
Q6ZT07	TBC1 domain family member 9 OS=Homo sapiens GN=TBC1D9 PE=2 SV=2 - [TBCD9_HUMAN]	6.79	1	4	4	8	-0.0427885	0.0634644	-0.0902321	-0.044744	0.137792	0.17381	0.356899
P29373	Cellular retinoic acid-binding protein 2 OS=Homo sapiens GN=CRABP2 PE=1 SV=2 - [RABP2_HUMAN]	33.33	2	4	4	24	-0.144567	-0.0881856	-0.0740005	-0.0312466	0.0679621	0.0982895	1.04685
Q96RY5	Protein cramped-like OS=Homo sapiens GN=CRAMP1L PE=1 SV=3 - [CRML_HUMAN]	2.68	1	1	2	6	0.259837	-0.0320919	0.0470229	-0.0648256	-0.244382	-0.365701	-0.49324
Q96I76	G patch domain-containing protein 3 OS=Homo sapiens GN=GPATCH3 PE=2 SV=1 - [GPTC3_HUMAN]	2.48	1	1	1	2	-0.452024	-0.273014	0.214112	0.126685	0.0127707	-0.0841274	-0.998925
Q5JQS6	Germinal center-associated signaling and motility-like protein OS=Homo sapiens GN=GCSAML PE=2 SV=1 - [GSAML_HUMAN]	6.67	1	1	1	5	0.67335	0.901583	-0.436056	-0.144758	-0.162347	0.119481	-0.475388
Q6NUQ1	RAD50-interacting protein 1 OS=Homo sapiens GN=RINT1 PE=1 SV=1 - [RINT1_HUMAN]	18.06	2	8	9	44	-0.0737976	-0.242056	0.109919	0.0737636	-0.0387342	-0.0555796	-0.171243
Q14653	Interferon regulatory factor 3 OS=Homo sapiens GN=IRF3 PE=1 SV=1 - [IRF3_HUMAN]	9.84	1	3	3	8	0.187135	0.139417	-0.116354	-0.113258	0.0559106	0.0787874	0.421873
O75348	V-type proton ATPase subunit G 1 OS=Homo sapiens GN=ATP6V1G1 PE=1 SV=3 - [VATG1_HUMAN]	21.19	1	3	3	14	0.121273	0.230776	-0.0619225	0.0107496	-0.0480138	-0.0403979	0.247877
Q9P2W9	Syntaxin-18 OS=Homo sapiens GN=STX18 PE=1 SV=1 - [STX18_HUMAN]	34.03	1	10	10	46	-0.0157153	-0.194635	0.105545	0.0601917	-0.0544729	-0.0983011	-0.250696
Q9H9J4	Ubiquitin carboxyl-terminal hydrolase 42 OS=Homo sapiens GN=USP42 PE=1 SV=3 - [UBP42_HUMAN]	6.5	1	5	5	17	-0.0908106	-0.158029	0.0382891	0.0165726	0.0304303	0.0169181	-0.155646
P56182	Ribosomal RNA processing protein 1 homolog A OS=Homo sapiens GN=RRP1 PE=1 SV=1 - [RRP1_HUMAN]	41.21	1	21	21	91	0.0346771	0.0351712	-0.0142237	-0.056546	0.0530782	0.0214489	-0.271664
P52951	Homeobox protein GBX-2 OS=Homo sapiens GN=GBX2 PE=2 SV=3 - [GBX2_HUMAN]	3.74	2	1	1	1	0.212852	0.570728	0.0653886	-0.185619	0.058058	-0.20242	0.309247
Q9Y2R5	28S ribosomal protein S17, mitochondrial OS=Homo sapiens GN=MRPS17 PE=2 SV=1 - [RT17_HUMAN]	49.23	1	5	5	23	-0.0119311	-0.00772166	0.0444561	0.0334831	-0.0558915	-0.102759	-0.439437
Q9UN70	Protocadherin gamma-C3 OS=Homo sapiens GN=PCDHGC3 PE=1 SV=1 - [PCDGK_HUMAN]	12.85	9	6	9	39	-0.00519497	-0.109076	0.0903613	0.0683235	0.0320791	0.0538695	-0.179188
Q9BQE5	Apolipoprotein L2 OS=Homo sapiens GN=APOL2 PE=1 SV=1 - [APOL2_HUMAN]	34.72	1	13	13	127	-0.0116414	0.0190142	0.0346445	-0.0304039	0.000476061	-0.0953466	-0.315143
Q9HBD1	Roquin-2 OS=Homo sapiens GN=RC3H2 PE=1 SV=2 - [RC3H2_HUMAN]	3.27	1	1	4	6	0.140279	0.0823973	0.0243487	0.0385094	-0.070339	-0.0656486	0.571303
Q01484	Ankyrin-2 OS=Homo sapiens GN=ANK2 PE=1 SV=4 - [ANK2_HUMAN]	3.08	1	5	7	11	-0.0722241	-0.380638	-0.0269254	-0.00547372	0.0800942	0.0920756	0.0847222
O60290	Zinc finger protein 862 OS=Homo sapiens GN=ZNF862 PE=2 SV=2 - [ZN862_HUMAN]	1.28	1	1	2	9	0.065369	0.113973	0.0394924	0.0154876	-0.0299094	-0.0797005	-0.40953
Q99447	Ethanolamine-phosphate cytidylyltransferase OS=Homo sapiens GN=PCYT2 PE=1 SV=1 - [PCY2_HUMAN]	18.77	1	7	7	18	0.0292902	0.0765735	-0.160444	-0.091327	-0.0391089	0.0256458	0.50345
P10301	Ras-related protein R-Ras OS=Homo sapiens GN=RRAS PE=1 SV=1 - [RRAS_HUMAN]	56.88	1	9	11	172	-0.0679524	-0.018717	0.0671364	0.0488214	0.0506079	0.0128679	-0.233106
Q86U44	N6-adenosine-methyltransferase 70 kDa subunit OS=Homo sapiens GN=METTL3 PE=1 SV=2 - [MTA70_HUMAN]	14.48	1	5	5	13	0.0437023	0.121915	-0.130051	-0.0580135	-0.0968102	-0.0506751	0.429848
Q96GS4	Uncharacterized protein C17orf59 OS=Homo sapiens GN=C17orf59 PE=1 SV=2 - [CQ059_HUMAN]	23.53	1	5	5	19	-0.0965786	-0.110453	0.0302581	-0.00956891	0.0474663	0.0173354	-0.0674519
Q9P2Z0	THAP domain-containing protein 10 OS=Homo sapiens GN=THAP10 PE=2 SV=1 - [THA10_HUMAN]	2.72	1	1	1	2	-0.164083	-0.212774	0.0814838	0.0471627	0.0313544	-0.00292757	0.0419854
Q9NR31	GTP-binding protein SAR1a OS=Homo sapiens GN=SAR1A PE=1 SV=1 - [SAR1A_HUMAN]	65.66	1	5	9	81	0.145628	0.12335	-0.103053	-0.0727591	0.025599	0.0644912	0.268701
Q8IWE4	DCN1-like protein 3 OS=Homo sapiens GN=DCUN1D3 PE=1 SV=1 - [DCNL3_HUMAN]	28.62	1	7	7	20	-0.0672205	-0.131908	0.0457164	0.0318322	-0.0133475	0.0128974	-0.0765448
Q96E52	Metalloendopeptidase OMA1, mitochondrial OS=Homo sapiens GN=OMA1 PE=1 SV=1 - [OMA1_HUMAN]	12.79	1	6	7	16	0.0236005	-0.139603	0.0693786	0.0402217	0.0825561	0.0749441	-0.134813
Q9BYB0	SH3 and multiple ankyrin repeat domains protein 3 OS=Homo sapiens GN=SHANK3 PE=1 SV=3 - [SHAN3_HUMAN]	2.02	1	3	3	4	0.054319	0.149228	-0.111919	-0.0790223	-0.116573	-0.0931465	-0.0877111
Q9NZJ6	Hexaprenyldihydroxybenzoate methyltransferase, mitochondrial OS=Homo sapiens GN=COQ3 PE=1 SV=3 - [COQ3_HUMAN]	22.22	1	6	6	16	0.0959771	0.143258	0.027399	0.0010885	-0.0403161	-0.0779838	-0.36852
P08123	Collagen alpha-2(I) chain OS=Homo sapiens GN=COL1A2 PE=1 SV=7 - [CO1A2_HUMAN]	70.57	3	63	64	757	0.117077	0.213667	-0.190143	-0.193568	-0.127111	-0.131835	0.193869
Q9Y2V2	Calcium-regulated heat stable protein 1 OS=Homo sapiens GN=CARHSP1 PE=1 SV=2 - [CHSP1_HUMAN]	12.93	1	2	2	17	-0.0505334	0.101981	-0.175297	-0.0688021	-0.0469519	0.0613509	0.266277
Q5FWE3	Proline-rich transmembrane protein 3 OS=Homo sapiens GN=PRRT3 PE=1 SV=3 - [PRRT3_HUMAN]	6.73	1	3	3	12	0.115186	0.191462	0.0335829	-0.0338047	-0.0290163	-0.0887904	-0.151677
O95298	NADH dehydrogenase [ubiquinone] 1 subunit C2 OS=Homo sapiens GN=NDUFC2 PE=1 SV=1 - [NDUC2_HUMAN]	37.82	2	7	7	29	0.0450608	-0.0133827	0.0843044	0.0190085	0.00476969	-0.0539543	-0.602001
Q99614	Tetratricopeptide repeat protein 1 OS=Homo sapiens GN=TTC1 PE=1 SV=1 - [TTC1_HUMAN]	42.47	1	10	11	47	0.0460831	0.116614	-0.0459731	0.0162236	-0.0499681	0.0288688	0.226796
Q96JA4	Membrane-spanning 4-domains subfamily A member 14 OS=Homo sapiens GN=MS4A14 PE=2 SV=2 - [M4A14_HUMAN]	1.91	2	1	2	4	-0.277955	-0.164642	0.10896	-0.0140066	0.103574	-0.0288627	-0.372275
Q9NQ48	Leucine zipper transcription factor-like protein 1 OS=Homo sapiens GN=LZTFL1 PE=1 SV=1 - [LZTL1_HUMAN]	29.43	1	8	8	16	0.00575074	0.138557	-0.151413	-0.036768	0.117843	0.136232	0.323158
O60888	Protein CutA OS=Homo sapiens GN=CUTA PE=1 SV=2 - [CUTA_HUMAN]	22.91	1	3	3	7	-0.128904	0.10177	-0.0442042	0.112841	-0.00195935	0.156688	0.372251
Q13332	Receptor-type tyrosine-protein phosphatase S OS=Homo sapiens GN=PTPRS PE=1 SV=3 - [PTPRS_HUMAN]	10.63	1	9	13	31	0.121754	0.0553624	-0.00694855	0.000800165	-0.0113078	-0.0503072	-0.0742017
Q6ZMK1	Cysteine and histidine-rich protein 1 OS=Homo sapiens GN=CYHR1 PE=2 SV=2 - [CYHR1_HUMAN]	3.87	1	1	1	2	0.0142301	-0.170668	0.0655789	0.0442208	-0.0393854	-0.0702137	-0.0590795
P08397	Porphobilinogen deaminase OS=Homo sapiens GN=HMBS PE=1 SV=2 - [HEM3_HUMAN]	23.55	1	6	6	13	0.0646017	0.0945514	-0.142176	-0.018805	-0.137351	-0.037774	0.409945
Q9H4I2	Zinc fingers and homeoboxes protein 3 OS=Homo sapiens GN=ZHX3 PE=1 SV=3 - [ZHX3_HUMAN]	10.04	1	8	8	14	-0.145961	-0.0232871	-0.00303736	0.012552	0.0472864	-0.00618797	0.257085
P51809	Vesicle-associated membrane protein 7 OS=Homo sapiens GN=VAMP7 PE=1 SV=3 - [VAMP7_HUMAN]	38.18	1	7	7	31	0.0511965	-0.134174	0.117493	0.0820052	0.0453831	-0.00365586	-0.124997
Q9BYV8	Centrosomal protein of 41 kDa OS=Homo sapiens GN=CEP41 PE=1 SV=1 - [CEP41_HUMAN]	10.46	1	3	3	11	-0.00103266	-0.0256803	-0.175247	0.012708	-0.101776	0.113128	0.444253
Q9BY89	Uncharacterized protein KIAA1671 OS=Homo sapiens GN=KIAA1671 PE=1 SV=2 - [K1671_HUMAN]	1.16	1	2	2	5	-0.162717	0.0136688	-0.0980959	-0.161134	0.130973	0.0584644	-0.591841
Q9H902	Receptor expression-enhancing protein 1 OS=Homo sapiens GN=REEP1 PE=1 SV=1 - [REEP1_HUMAN]	8.46	1	1	1	1	0.375719	0.471584	0.136385	-1.1387	0.0356292	-1.24892	0.917799
Q5HYK7	SH3 domain-containing protein 19 OS=Homo sapiens GN=SH3D19 PE=1 SV=2 - [SH319_HUMAN]	11.77	1	10	10	19	0.0253579	0.111997	-0.107229	-0.0522732	-0.0675015	-0.0518628	0.581326
P35237	Serpin B6 OS=Homo sapiens GN=SERPINB6 PE=1 SV=3 - [SPB6_HUMAN]	25.53	1	8	9	29	-0.0294346	-0.0564661	-0.131164	0.0825304	-0.128588	0.0889623	1.00647
P23508	Colorectal mutant cancer protein OS=Homo sapiens GN=MCC PE=1 SV=2 - [CRCM_HUMAN]	16.53	1	8	8	19	0.140746	0.228572	-0.0890279	0.0413803	-0.120468	0.0359641	0.397022
Q15007	Pre-mRNA-splicing regulator WTAP OS=Homo sapiens GN=WTAP PE=1 SV=2 - [FL2D_HUMAN]	26.26	1	9	9	28	-0.193952	-0.0715831	0.0063711	0.0151304	0.0420224	0.0386901	-0.0362288
P42167	Lamina-associated polypeptide 2, isoforms beta/gamma OS=Homo sapiens GN=TMPO PE=1 SV=2 - [LAP2B_HUMAN]	40.97	1	9	17	186	-0.0460989	-0.078819	0.0810846	0.0450651	-0.0464941	-0.0735475	-0.270891
Q5T1B0	Axonemal dynein light chain domain-containing protein 1 OS=Homo sapiens GN=AXDND1 PE=2 SV=1 - [AXDN1_HUMAN]	2.37	1	2	2	2	0.129684	0.130926	-0.0827645	-0.0055157	-0.0411915	0.026587	0.19266
Q9BSK0	MARVEL domain-containing protein 1 OS=Homo sapiens GN=MARVELD1 PE=1 SV=1 - [MALD1_HUMAN]	4.05	1	1	1	3	-0.265473	-0.434699	0.110848	0.123316	0.0277768	0.0307745	-0.144065
Q8IWZ3	Ankyrin repeat and KH domain-containing protein 1 OS=Homo sapiens GN=ANKHD1 PE=1 SV=1 - [ANKH1_HUMAN]	11.13	1	10	19	43	0.0602683	0.0522553	0.000916451	-0.0285867	0.0180384	-0.0326992	0.297934
Q9NQZ2	Something about silencing protein 10 OS=Homo sapiens GN=UTP3 PE=1 SV=1 - [SAS10_HUMAN]	16.28	1	8	9	23	-0.0776143	-0.0125108	0.0294288	-0.0264975	0.0363764	-0.0235493	-0.24672
P48506	Glutamate--cysteine ligase catalytic subunit OS=Homo sapiens GN=GCLC PE=1 SV=2 - [GSH1_HUMAN]	21.51	1	11	11	58	-0.0031716	0.034055	-0.101439	-0.067811	0.00401839	0.0347196	0.177577
Q96MX6	WD repeat-containing protein 92 OS=Homo sapiens GN=WDR92 PE=1 SV=1 - [WDR92_HUMAN]	11.76	1	2	2	4	0.0620478	0.0687717	-0.0850693	-0.0361068	-0.086664	-0.0471718	0.533422
O95628	CCR4-NOT transcription complex subunit 4 OS=Homo sapiens GN=CNOT4 PE=1 SV=3 - [CNOT4_HUMAN]	2.61	1	1	1	2	0.0897418	0.189235	-0.259554	-0.146433	-0.136132	-0.0324812	0.569461
P56545	C-terminal-binding protein 2 OS=Homo sapiens GN=CTBP2 PE=1 SV=1 - [CTBP2_HUMAN]	17.98	1	4	7	43	-0.0393397	-0.158713	0.0482497	0.0511034	0.152183	0.162405	0.17762
Q96T68	Histone-lysine N-methyltransferase SETDB2 OS=Homo sapiens GN=SETDB2 PE=1 SV=2 - [SETB2_HUMAN]	3.76	1	2	2	3	-0.113193	-0.116057	0.0731593	0.0304886	0.0190086	-0.0331324	-0.245687
Q9NVH2	Integrator complex subunit 7 OS=Homo sapiens GN=INTS7 PE=1 SV=1 - [INT7_HUMAN]	6.03	1	5	5	31	-0.0475315	-0.197554	0.0741482	0.055948	-0.0220951	-0.0349993	-0.0520688
Q9NZV5	Selenoprotein N OS=Homo sapiens GN=SEPN1 PE=1 SV=5 - [SELN_HUMAN]	10.85	1	5	6	17	-0.0382692	-0.195592	0.0962134	0.0795078	-0.0562212	-0.077865	-0.362418
Q9P0J7	E3 ubiquitin-protein ligase KCMF1 OS=Homo sapiens GN=KCMF1 PE=1 SV=2 - [KCMF1_HUMAN]	20.21	1	5	5	27	0.0137337	0.120395	-0.234918	-0.0965938	-0.0508997	0.0306821	0.270407
Q8N2M8	CLK4-associating serine/arginine rich protein OS=Homo sapiens GN=CLASRP PE=1 SV=4 - [CLASR_HUMAN]	6.97	1	4	4	15	-0.0716153	0.0327539	-0.028616	-0.00896062	0.103989	0.0978055	-0.051119
Q9BVG9	Phosphatidylserine synthase 2 OS=Homo sapiens GN=PTDSS2 PE=1 SV=1 - [PTSS2_HUMAN]	9.45	1	4	4	23	-0.162034	-0.422322	0.110461	0.103743	0.00845015	0.001011	-0.283328
Q4KMQ2	Anoctamin-6 OS=Homo sapiens GN=ANO6 PE=1 SV=2 - [ANO6_HUMAN]	17.47	1	14	14	90	-0.0611004	-0.236806	0.082524	0.0886811	-0.0151781	-0.0716004	-0.246652
Q8TBZ0	Coiled-coil domain-containing protein 110 OS=Homo sapiens GN=CCDC110 PE=2 SV=1 - [CC110_HUMAN]	1.08	1	1	1	1	0.0384184	0.166745	-0.0556042	0.0796996	-0.0942849	0.0315488	-0.271244
Q969X5	Endoplasmic reticulum-Golgi intermediate compartment protein 1 OS=Homo sapiens GN=ERGIC1 PE=1 SV=1 - [ERGI1_HUMAN]	42.41	1	9	9	55	-0.0208567	-0.154088	0.0909958	0.0421007	-0.0427422	-0.0676485	-0.0892402
P12277	Creatine kinase B-type OS=Homo sapiens GN=CKB PE=1 SV=1 - [KCRB_HUMAN]	20.47	1	6	6	31	-0.0319785	-0.022628	-0.16364	-0.0667482	0.00602081	0.116457	0.880813
Q96CC6	Inactive rhomboid protein 1 OS=Homo sapiens GN=RHBDF1 PE=1 SV=2 - [RHDF1_HUMAN]	25.73	1	16	16	43	-0.146588	-0.13072	0.0348084	0.0158462	0.0397713	0.0312061	-0.428949
Q13011	Delta(3,5)-Delta(2,4)-dienoyl-CoA isomerase, mitochondrial OS=Homo sapiens GN=ECH1 PE=1 SV=2 - [ECH1_HUMAN]	64.02	1	15	15	146	0.0832572	0.0837486	-0.0476979	-0.0446546	0.0123192	0.0159546	-0.423617
Q9NZV6	Methionine-R-sulfoxide reductase B1 OS=Homo sapiens GN=MSRB1 PE=1 SV=3 - [MSRB1_HUMAN]	7.76	1	1	1	2	0.224858	0.286319	-0.136786	-0.114968	0.0175211	0.0298686	0.325661
P14210	Hepatocyte growth factor OS=Homo sapiens GN=HGF PE=1 SV=2 - [HGF_HUMAN]	25.41	1	20	20	67	-0.136171	-0.0232515	0.0750177	0.0787759	0.0765994	0.0881294	-0.60087
Q9Y4D8	Probable E3 ubiquitin-protein ligase HECTD4 OS=Homo sapiens GN=HECTD4 PE=1 SV=5 - [HECD4_HUMAN]	1.48	1	4	6	11	0.0205616	0.185967	-0.159536	0.0309148	-0.0173667	0.163613	0.691104
Q6VMQ6	Activating transcription factor 7-interacting protein 1 OS=Homo sapiens GN=ATF7IP PE=1 SV=3 - [MCAF1_HUMAN]	4.17	1	4	4	9	0.0259298	-0.0311633	0.0048279	-0.0620578	0.0312786	-0.035022	-0.0212466
Q06136	3-ketodihydrosphingosine reductase OS=Homo sapiens GN=KDSR PE=1 SV=1 - [KDSR_HUMAN]	6.33	1	2	2	24	0.0651939	-0.055775	0.0870797	0.0430951	0.00853683	-0.0446944	-0.232925
Q5SQI0	Alpha-tubulin N-acetyltransferase 1 OS=Homo sapiens GN=ATAT1 PE=1 SV=1 - [ATAT_HUMAN]	3.09	1	1	1	4	0.000895798	0.0142636	-0.184311	-0.0878371	0.00110437	0.0881083	0.55758
Q8N8R3	Mitochondrial basic amino acids transporter OS=Homo sapiens GN=SLC25A29 PE=2 SV=2 - [MCATL_HUMAN]	27.06	1	6	6	16	0.251735	-0.075006	0.0856152	0.0522166	-0.0354752	-0.0608689	-0.414032
Q6NTE8	UPF0544 protein C5orf45 OS=Homo sapiens GN=C5orf45 PE=2 SV=2 - [CE045_HUMAN]	4.08	1	1	1	1	0.0620073	-0.212214	0.079675	0.0160928	-0.0343419	-0.107394	-0.322795
A6NGH8	Ankyrin repeat domain-containing protein 61 OS=Homo sapiens GN=ANKRD61 PE=3 SV=2 - [ANR61_HUMAN]	7.66	1	2	2	4	-0.117589	-0.0127616	-0.0178278	0.078273	-0.153441	0.0595931	-0.114387
Q9Y6R4	Mitogen-activated protein kinase kinase kinase 4 OS=Homo sapiens GN=MAP3K4 PE=1 SV=2 - [M3K4_HUMAN]	5.97	1	5	6	8	-0.110201	0.286636	-0.244376	-0.126173	-0.118158	-0.00942499	0.441192
Q8IVM0	Coiled-coil domain-containing protein 50 OS=Homo sapiens GN=CCDC50 PE=1 SV=1 - [CCD50_HUMAN]	37.91	1	13	13	59	-0.0548755	0.0944807	-0.106175	-0.0387544	-0.0229673	0.00898899	0.27715
Q9P107	GEM-interacting protein OS=Homo sapiens GN=GMIP PE=1 SV=2 - [GMIP_HUMAN]	2.16	1	1	1	3	0.0343174	-0.0648413	-0.0795038	0.0212165	-0.0491383	0.0421117	0.0221842
O15182	Centrin-3 OS=Homo sapiens GN=CETN3 PE=1 SV=2 - [CETN3_HUMAN]	16.17	1	2	2	5	0.0493055	0.0176671	0.000473608	-0.00629246	-0.0672182	-0.0834545	-0.0696694
O60259	Kallikrein-8 OS=Homo sapiens GN=KLK8 PE=1 SV=1 - [KLK8_HUMAN]	5	1	1	1	1	0.131557	-0.0189487	-0.119832	-0.0972177	0.163975	0.177119	-0.0863729
Q3KQV9	UDP-N-acetylhexosamine pyrophosphorylase-like protein 1 OS=Homo sapiens GN=UAP1L1 PE=1 SV=2 - [UAP1L_HUMAN]	12.43	1	6	6	13	0.22573	0.231584	-0.126374	-0.0349898	-0.0326776	-0.000639482	0.42144
Q99879	Histone H2B type 1-M OS=Homo sapiens GN=HIST1H2BM PE=1 SV=3 - [H2B1M_HUMAN]	74.6	1	1	13	766	-0.113361	0.0470866	0.157089	0.0784699	0.0324462	-0.037138	-0.728471
Q8NDA2	Hemicentin-2 OS=Homo sapiens GN=HMCN2 PE=2 SV=2 - [HMCN2_HUMAN]	2.41	1	7	7	8	-0.190078	0.0548226	0.116932	0.0798298	0.0776349	0.0566371	-0.0077697
Q9NYF0	Dapper homolog 1 OS=Homo sapiens GN=DACT1 PE=1 SV=2 - [DACT1_HUMAN]	1.32	1	1	1	1	0.0994097	0.331098	-0.157603	-0.116443	0.0599307	0.0916199	-0.449289
Q6MZP7	Protein lin-54 homolog OS=Homo sapiens GN=LIN54 PE=1 SV=3 - [LIN54_HUMAN]	4.94	1	3	3	4	0.00637697	0.125627	-0.151373	-0.0487872	0.0977611	0.190876	0.183951
Q99567	Nuclear pore complex protein Nup88 OS=Homo sapiens GN=NUP88 PE=1 SV=2 - [NUP88_HUMAN]	37.25	1	20	20	75	-0.0622713	-0.227789	0.0905334	0.0652311	-0.00353873	-0.06283	-0.0732279
Q9H300	Presenilins-associated rhomboid-like protein, mitochondrial OS=Homo sapiens GN=PARL PE=1 SV=2 - [PARL_HUMAN]	8.44	1	3	3	10	0.0828468	-0.083188	0.135974	0.097802	-0.0612334	-0.0124879	-0.414506
Q96AN5	Transmembrane protein 143 OS=Homo sapiens GN=TMEM143 PE=2 SV=1 - [TM143_HUMAN]	8.71	1	3	3	9	0.0307351	-0.127839	0.0634503	0.0644426	0.0608081	0.0391512	-0.420578
Q7Z408	CUB and sushi domain-containing protein 2 OS=Homo sapiens GN=CSMD2 PE=1 SV=2 - [CSMD2_HUMAN]	0.34	1	1	1	2	-0.142284	-0.0887904	0.0910556	0.0639942	0.163904	0.127372	-0.0193599
P51532	Transcription activator BRG1 OS=Homo sapiens GN=SMARCA4 PE=1 SV=2 - [SMCA4_HUMAN]	16.15	2	14	25	95	-0.0775397	-0.174849	0.0949555	0.0580183	-0.0109274	-0.0605904	-0.130477
Q53GG5	PDZ and LIM domain protein 3 OS=Homo sapiens GN=PDLIM3 PE=1 SV=1 - [PDLI3_HUMAN]	19.51	1	6	6	31	0.0040075	0.0646289	-0.1494	-0.0282644	-0.0607859	0.036073	0.0790727
Q6ZW31	Rho GTPase-activating protein SYDE1 OS=Homo sapiens GN=SYDE1 PE=1 SV=1 - [SYDE1_HUMAN]	1.5	1	1	1	2	-0.0560519	0.100512	-0.150919	-0.0447498	-0.0495449	0.0471539	0.553061
Q9H190	Syntenin-2 OS=Homo sapiens GN=SDCBP2 PE=2 SV=2 - [SDCB2_HUMAN]	2.05	1	1	1	1	0.00910152	0.12765	-0.059257	-0.0272429	-0.111643	-0.0890992	0.0736026
Q15649	Zinc finger HIT domain-containing protein 3 OS=Homo sapiens GN=ZNHIT3 PE=1 SV=2 - [ZNHI3_HUMAN]	7.74	1	1	1	2	-0.130311	0.025622	0.10579	0.092217	0.0382045	0.0151616	0.344525
P06744	Glucose-6-phosphate isomerase OS=Homo sapiens GN=GPI PE=1 SV=4 - [G6PI_HUMAN]	31.36	2	17	17	177	0.0144274	0.13195	-0.235322	-0.0635443	-0.105007	0.0355874	0.446556
Q96A49	Synapse-associated protein 1 OS=Homo sapiens GN=SYAP1 PE=1 SV=1 - [SYAP1_HUMAN]	48.86	1	16	16	47	-0.0436354	0.120004	-0.0889008	-0.095017	0.00217769	-0.0318728	0.274112
Q9NRA8	Eukaryotic translation initiation factor 4E transporter OS=Homo sapiens GN=EIF4ENIF1 PE=1 SV=2 - [4ET_HUMAN]	6.5	1	5	5	12	0.0101252	0.0516945	-0.173014	-0.128168	0.0199784	0.0502119	0.199258
Q8N283	Ankyrin repeat domain-containing protein 35 OS=Homo sapiens GN=ANKRD35 PE=2 SV=2 - [ANR35_HUMAN]	4	1	4	4	11	-0.101014	-0.0692242	0.0729011	0.026137	0.00191127	-0.0426433	-0.15853
Q9UBS9	SUN domain-containing ossification factor OS=Homo sapiens GN=SUCO PE=1 SV=1 - [SUCO_HUMAN]	2.47	1	3	3	4	0.119999	-0.0536276	0.0277038	-0.0104378	-0.0990535	-0.152062	-0.128463
P83876	Thioredoxin-like protein 4A OS=Homo sapiens GN=TXNL4A PE=1 SV=1 - [TXN4A_HUMAN]	16.2	1	2	2	6	-0.128823	-0.082336	0.00684775	0.0605484	0.176391	0.198808	-0.00156151
Q9BWT7	Caspase recruitment domain-containing protein 10 OS=Homo sapiens GN=CARD10 PE=2 SV=2 - [CAR10_HUMAN]	8.14	1	3	4	4	0.0879492	0.113583	-0.099309	-0.0611056	0.225522	-0.0478155	0.761993
A6NFI3	Zinc finger protein 316 OS=Homo sapiens GN=ZNF316 PE=1 SV=1 - [ZN316_HUMAN]	1	1	1	1	3	-0.0437606	-0.0493568	-0.0042868	0.0249509	0.0806652	0.100433	-0.0406636
Q16875	6-phosphofructo-2-kinase/fructose-2,6-bisphosphatase 3 OS=Homo sapiens GN=PFKFB3 PE=1 SV=1 - [F263_HUMAN]	6.35	3	3	3	5	0.156424	0.125224	-0.114365	-0.0178901	-0.0294006	0.057604	0.378442
Q96FN4	Copine-2 OS=Homo sapiens GN=CPNE2 PE=1 SV=3 - [CPNE2_HUMAN]	11.68	1	5	5	21	-0.03913	-0.00503462	-0.0041644	-0.0132163	0.0959456	0.051883	-0.250407
Q8WWY3	U4/U6 small nuclear ribonucleoprotein Prp31 OS=Homo sapiens GN=PRPF31 PE=1 SV=2 - [PRP31_HUMAN]	33.07	1	16	16	81	-0.0656268	-0.0434504	0.0142025	-0.00667452	0.0371201	-0.000783234	-0.0358887
Q99626	Homeobox protein CDX-2 OS=Homo sapiens GN=CDX2 PE=1 SV=3 - [CDX2_HUMAN]	3.83	1	1	1	2	-0.122466	0.123436	0.184942	-0.00105533	-0.170496	-0.365964	-1.10062
F5H4B4	Protein FAM227A OS=Homo sapiens GN=FAM227A PE=2 SV=1 - [F227A_HUMAN]	3.86	1	1	2	3	-0.0385048	-0.0657021	0.107717	0.0345855	0.0805216	-0.00207977	-0.422129
P24666	Low molecular weight phosphotyrosine protein phosphatase OS=Homo sapiens GN=ACP1 PE=1 SV=3 - [PPAC_HUMAN]	37.97	1	4	4	19	-0.0293444	0.114227	-0.160947	-0.0655066	-0.0349155	0.0192387	0.525831
O95271	Tankyrase-1 OS=Homo sapiens GN=TNKS PE=1 SV=2 - [TNKS1_HUMAN]	3.77	1	2	3	5	-0.046017	-0.128376	-0.037074	0.0463429	-0.0136358	0.0603108	0.0865548
Q07820	Induced myeloid leukemia cell differentiation protein Mcl-1 OS=Homo sapiens GN=MCL1 PE=1 SV=3 - [MCL1_HUMAN]	24	1	5	6	15	0.0564418	-0.0232311	-0.0228193	-0.0254111	-0.0197722	-0.0207855	0.0477009
Q12996	Cleavage stimulation factor subunit 3 OS=Homo sapiens GN=CSTF3 PE=1 SV=1 - [CSTF3_HUMAN]	29.71	1	17	17	41	-0.160036	-0.186029	0.103234	0.0648633	0.0286258	-0.0575794	-0.00366456
Q96L42	Potassium voltage-gated channel subfamily H member 8 OS=Homo sapiens GN=KCNH8 PE=2 SV=2 - [KCNH8_HUMAN]	3.25	1	3	3	4	0.0882349	0.144932	-0.0329482	-0.048485	0.00306369	-0.0219434	0.20694
Q96GC9	Vacuole membrane protein 1 OS=Homo sapiens GN=VMP1 PE=1 SV=1 - [VMP1_HUMAN]	15.02	1	4	4	20	-0.0212252	-0.0920615	0.0902129	0.0816485	0.0638066	8.48538e-05	-0.11458
P36897	TGF-beta receptor type-1 OS=Homo sapiens GN=TGFBR1 PE=1 SV=1 - [TGFR1_HUMAN]	30.42	3	11	11	19	0.10639	-0.0804034	0.10268	0.0736239	-0.0322364	-0.0312453	-0.120884
Q9H9A5	CCR4-NOT transcription complex subunit 10 OS=Homo sapiens GN=CNOT10 PE=1 SV=1 - [CNO10_HUMAN]	5.11	1	3	4	7	0.00593595	-0.210846	-0.123071	0.0552689	-0.0620876	0.12456	0.111148
O43143	Putative pre-mRNA-splicing factor ATP-dependent RNA helicase DHX15 OS=Homo sapiens GN=DHX15 PE=1 SV=2 - [DHX15_HUMAN]	33.08	1	25	25	215	-0.0908702	-0.114845	0.0636066	0.0778367	0.111383	0.136272	0.0648563
P30414	NK-tumor recognition protein OS=Homo sapiens GN=NKTR PE=1 SV=2 - [NKTR_HUMAN]	5.06	1	6	6	16	-0.208824	-0.150033	0.0133819	0.0281474	0.0749384	0.0423442	0.0952453
Q9NW13	RNA-binding protein 28 OS=Homo sapiens GN=RBM28 PE=1 SV=3 - [RBM28_HUMAN]	31.09	1	23	23	82	-0.0171751	0.0283654	0.0472401	-0.00514976	-0.0422834	-0.102912	-0.0601869
Q8N9M1	Uncharacterized protein C19orf47 OS=Homo sapiens GN=C19orf47 PE=1 SV=1 - [CS047_HUMAN]	3.32	1	1	1	4	-0.408798	-0.226699	-0.0180914	-0.055985	0.186096	0.138732	-0.236348
Q9Y2U8	Inner nuclear membrane protein Man1 OS=Homo sapiens GN=LEMD3 PE=1 SV=2 - [MAN1_HUMAN]	36.44	1	22	22	123	-0.012813	-0.191789	0.0734129	0.0350539	0.00285777	-0.0674126	-0.134084
O00423	Echinoderm microtubule-associated protein-like 1 OS=Homo sapiens GN=EML1 PE=1 SV=3 - [EMAL1_HUMAN]	26.01	2	18	19	128	0.00684772	0.106415	-0.182846	-0.0684256	-0.0673043	0.0335462	0.506352
Q96FJ0	AMSH-like protease OS=Homo sapiens GN=STAMBPL1 PE=1 SV=2 - [STALP_HUMAN]	23.85	1	8	8	46	-0.0113842	-0.020406	-0.050665	-0.0138908	0.00886595	0.0370347	0.201083
Q96JB2	Conserved oligomeric Golgi complex subunit 3 OS=Homo sapiens GN=COG3 PE=1 SV=3 - [COG3_HUMAN]	9.06	1	6	6	15	0.018005	-0.0867684	-0.0179498	0.00188084	-0.00852681	0.024554	0.377806
P48200	Iron-responsive element-binding protein 2 OS=Homo sapiens GN=IREB2 PE=1 SV=3 - [IREB2_HUMAN]	2.08	1	2	2	5	0.176703	0.0518429	-0.0915651	-0.0554875	0.0200067	0.0611429	0.15615
Q9NRR5	Ubiquilin-4 OS=Homo sapiens GN=UBQLN4 PE=1 SV=2 - [UBQL4_HUMAN]	25.62	1	8	10	44	0.00164875	0.0414233	-0.0398212	-0.0172051	-0.0134211	-0.0198258	0.18702
Q86SQ4	G-protein coupled receptor 126 OS=Homo sapiens GN=GPR126 PE=1 SV=3 - [GP126_HUMAN]	2.62	1	2	2	6	-0.0597319	-0.0671042	0.012138	0.066442	0.0631159	0.10795	0.516094
A8MW92	PHD finger protein 20-like protein 1 OS=Homo sapiens GN=PHF20L1 PE=1 SV=2 - [P20L1_HUMAN]	3.44	1	2	3	4	0.0977563	0.239259	0.0232348	0.0903466	-0.138098	-0.0804568	-0.164495
P48740	Mannan-binding lectin serine protease 1 OS=Homo sapiens GN=MASP1 PE=1 SV=3 - [MASP1_HUMAN]	9.44	1	5	5	10	-0.087795	-0.018354	0.0397501	0.0309895	0.0855469	0.0556334	-0.517251
A0AVI4	E3 ubiquitin-protein ligase TM129 OS=Homo sapiens GN=TMEM129 PE=1 SV=1 - [TM129_HUMAN]	11.05	1	3	3	9	-0.0820923	-0.156891	0.103292	0.0823173	0.124928	0.139974	-0.409026
Q5SR56	Hippocampus abundant transcript-like protein 1 OS=Homo sapiens GN=HIATL1 PE=2 SV=3 - [HIAL1_HUMAN]	3.56	1	1	1	3	0.135437	-0.290075	0.145268	0.184152	0.0462629	0.0756769	-0.169453
P16930	Fumarylacetoacetase OS=Homo sapiens GN=FAH PE=1 SV=2 - [FAAA_HUMAN]	31.26	1	10	10	44	0.0323061	0.171452	-0.208451	-0.0707429	-0.14715	-0.00859153	0.533426
P07101	Tyrosine 3-monooxygenase OS=Homo sapiens GN=TH PE=1 SV=5 - [TY3H_HUMAN]	9.28	1	2	2	2	0.185523	-0.244229	0.221898	-0.0160976	0.208355	-0.0391113	-0.369217
P15311	Ezrin OS=Homo sapiens GN=EZR PE=1 SV=4 - [EZRI_HUMAN]	37.71	1	13	27	253	-0.163908	-0.0287709	-0.0215071	0.00159413	0.0391924	0.0438867	0.277579
Q9H0D6	5'-3' exoribonuclease 2 OS=Homo sapiens GN=XRN2 PE=1 SV=1 - [XRN2_HUMAN]	23.37	2	18	19	90	-0.132751	-0.117466	-0.0178554	-0.0480876	0.0931145	0.065218	0.147075
O75122	CLIP-associating protein 2 OS=Homo sapiens GN=CLASP2 PE=1 SV=2 - [CLAP2_HUMAN]	11.28	1	8	9	21	0.142467	0.0280926	-0.157357	-0.0523604	0.107838	0.1353	0.562812
Q14980	Nuclear mitotic apparatus protein 1 OS=Homo sapiens GN=NUMA1 PE=1 SV=2 - [NUMA1_HUMAN]	52.1	1	92	96	574	-0.0319845	-0.00256055	-0.00488444	-0.0358054	0.0331505	-0.000551449	-0.315103
Q9Y6K5	2'-5'-oligoadenylate synthase 3 OS=Homo sapiens GN=OAS3 PE=1 SV=3 - [OAS3_HUMAN]	1.47	1	2	2	10	-0.237381	-0.341477	0.0780578	0.102848	0.0236193	0.0546011	-0.147773
Q8WXH0	Nesprin-2 OS=Homo sapiens GN=SYNE2 PE=1 SV=3 - [SYNE2_HUMAN]	3.21	3	12	22	66	-0.0484251	-0.126417	-0.0464227	-0.0227083	0.0199507	0.0965757	0.0189874
Q8N4B1	Sesquipedalian-1 OS=Homo sapiens GN=FAM109A PE=1 SV=1 - [SESQ1_HUMAN]	6.02	1	1	1	2	0.102882	-0.0449067	0.0481378	-0.0604502	0.0975852	-0.0204731	0.146915
Q9HCE3	Zinc finger protein 532 OS=Homo sapiens GN=ZNF532 PE=1 SV=2 - [ZN532_HUMAN]	2.15	1	2	2	4	-0.176329	-0.0917183	0.448071	0.0427715	0.394048	-0.146415	-0.0965982
Q96AE7	Tetratricopeptide repeat protein 17 OS=Homo sapiens GN=TTC17 PE=1 SV=1 - [TTC17_HUMAN]	24.36	1	23	25	97	-0.0473145	-0.112534	0.101847	0.0334038	-0.0190564	-0.093138	-0.258294
Q5THR3	EF-hand calcium-binding domain-containing protein 6 OS=Homo sapiens GN=EFCAB6 PE=1 SV=1 - [EFCB6_HUMAN]	2.47	1	2	2	8	-0.340346	0.15994	-0.00880523	0.138797	0.140836	0.278969	-0.0933282
Q92575	UBX domain-containing protein 4 OS=Homo sapiens GN=UBXN4 PE=1 SV=2 - [UBXN4_HUMAN]	31.5	1	11	11	116	0.0355267	-0.0176645	0.144433	0.0360964	-0.00447321	-0.0707204	-0.279829
Q9UNW1	Multiple inositol polyphosphate phosphatase 1 OS=Homo sapiens GN=MINPP1 PE=1 SV=1 - [MINP1_HUMAN]	30.6	1	11	11	39	0.0577315	0.123338	-0.0295306	0.000411512	-0.0291344	-0.0185539	-0.0979814
Q92621	Nuclear pore complex protein Nup205 OS=Homo sapiens GN=NUP205 PE=1 SV=3 - [NU205_HUMAN]	21.27	1	34	34	154	-0.0946904	-0.368133	0.106393	0.107727	-0.00854046	-0.0411857	-0.278254
Q9BYV7	Beta,beta-carotene 9',10'-oxygenase OS=Homo sapiens GN=BCO2 PE=1 SV=5 - [BCDO2_HUMAN]	4.32	1	2	2	5	-0.102791	-0.0315023	0.00827411	-0.000844527	0.200826	0.109409	-0.725845
Q9BV44	THUMP domain-containing protein 3 OS=Homo sapiens GN=THUMPD3 PE=1 SV=1 - [THUM3_HUMAN]	2.56	1	1	1	4	0.0239894	0.107385	-0.0702405	0.0154248	-0.0244227	0.0517724	0.382943
O75923	Dysferlin OS=Homo sapiens GN=DYSF PE=1 SV=1 - [DYSF_HUMAN]	2.84	1	2	6	10	0.16379	0.221923	0.108757	-0.19506	-0.0728075	0.0373206	-0.337254
P38936	Cyclin-dependent kinase inhibitor 1 OS=Homo sapiens GN=CDKN1A PE=1 SV=3 - [CDN1A_HUMAN]	15.85	1	2	2	6	0.0127769	0.0922866	-0.159722	-0.06516	-0.0957068	0.0529196	0.281462
Q53GL0	Pleckstrin homology domain-containing family O member 1 OS=Homo sapiens GN=PLEKHO1 PE=1 SV=2 - [PKHO1_HUMAN]	7.58	1	2	2	6	0.070917	0.275506	-0.151467	-0.148719	-0.178427	-0.185149	0.36099
O94832	Unconventional myosin-Id OS=Homo sapiens GN=MYO1D PE=1 SV=2 - [MYO1D_HUMAN]	10.54	1	9	11	22	0.00924807	-0.129827	0.0195226	0.0627285	0.0795792	0.0985893	0.296826
Q9P0K1	Disintegrin and metalloproteinase domain-containing protein 22 OS=Homo sapiens GN=ADAM22 PE=1 SV=1 - [ADA22_HUMAN]	1.43	1	1	1	1	-0.0304894	0.210789	-0.0927152	-0.128239	-0.0633652	-0.108359	0.328161
P55017	Solute carrier family 12 member 3 OS=Homo sapiens GN=SLC12A3 PE=1 SV=3 - [S12A3_HUMAN]	1.47	1	1	1	1	0.00376124	0.0534815	-0.1711	-0.0550294	0.164311	0.270911	-0.0514131
Q2TAA5	GDP-Man:Man(3)GlcNAc(2)-PP-Dol alpha-1,2-mannosyltransferase OS=Homo sapiens GN=ALG11 PE=1 SV=2 - [ALG11_HUMAN]	6.71	1	4	4	8	-0.11317	-0.232849	0.0707865	0.099238	-0.0482431	0.014204	-0.11498
P01717	Ig lambda chain V-IV region Hil OS=Homo sapiens PE=1 SV=1 - [LV403_HUMAN]	20.56	1	1	1	3	0.138628	0.0459631	-0.185122	-0.171219	0.250213	0.254646	0.0631255
O14777	Kinetochore protein NDC80 homolog OS=Homo sapiens GN=NDC80 PE=1 SV=1 - [NDC80_HUMAN]	3.58	1	2	2	2	0.0541166	0.00174689	-0.0694014	-0.00332735	0.0242111	0.0808149	0.92683
P20929	Nebulin OS=Homo sapiens GN=NEB PE=1 SV=5 - [NEBU_HUMAN]	1.09	1	3	5	5	0.0245587	0.152712	-0.0320065	0.00314098	-0.19718	-0.171502	0.269326
O75821	Eukaryotic translation initiation factor 3 subunit G OS=Homo sapiens GN=EIF3G PE=1 SV=2 - [EIF3G_HUMAN]	46.25	1	11	11	89	0.0103503	0.0950044	-0.0845535	-0.00940489	-0.102666	-0.0288682	0.467937
P15924	Desmoplakin OS=Homo sapiens GN=DSP PE=1 SV=3 - [DESP_HUMAN]	2.12	1	3	7	20	-0.247038	-0.18506	-0.0209985	0.0869331	-0.0454128	0.153188	0.486577
Q3KQZ1	Solute carrier family 25 member 35 OS=Homo sapiens GN=SLC25A35 PE=2 SV=1 - [S2535_HUMAN]	19	1	4	4	7	0.0541572	-0.105694	0.0284282	0.0209483	0.100441	0.0171676	0.122541
Q7Z7H5	Transmembrane emp24 domain-containing protein 4 OS=Homo sapiens GN=TMED4 PE=1 SV=1 - [TMED4_HUMAN]	43.61	1	7	10	76	-0.00532858	-0.0481452	0.0776951	0.0393736	-0.0740342	-0.107965	-0.18599
Q01968	Inositol polyphosphate 5-phosphatase OCRL-1 OS=Homo sapiens GN=OCRL PE=1 SV=3 - [OCRL_HUMAN]	15.76	1	13	13	42	0.0541023	0.0389246	-0.0569903	-0.0554719	-0.0417495	-0.0206412	0.269935
Q6NUM9	All-trans-retinol 13,14-reductase OS=Homo sapiens GN=RETSAT PE=1 SV=2 - [RETST_HUMAN]	33.61	1	20	20	104	0.0753497	-0.0517848	0.139936	0.0870288	-0.0196246	-0.0823292	-0.206419
Q5TC63	Growth hormone-regulated TBC protein 1 OS=Homo sapiens GN=GRTP1 PE=1 SV=4 - [GRTP1_HUMAN]	5.65	1	1	1	1	-0.242274	-0.422452	0.187564	0.112763	0.0310824	-0.0531889	-0.641513
Q96BH1	E3 ubiquitin-protein ligase RNF25 OS=Homo sapiens GN=RNF25 PE=1 SV=1 - [RNF25_HUMAN]	11.33	1	3	3	11	0.152101	0.0925314	-0.0905941	-0.0240598	-0.0106878	0.0268192	0.448941
Q96FN5	Kinesin-like protein KIF12 OS=Homo sapiens GN=KIF12 PE=2 SV=3 - [KIF12_HUMAN]	2.32	1	1	1	3	-0.0643558	-0.490023	0.104805	0.109791	-0.013825	-0.0183087	-0.4618
Q7L4S7	Protein ARMCX6 OS=Homo sapiens GN=ARMCX6 PE=2 SV=1 - [ARMX6_HUMAN]	3	1	1	1	2	0.066292	0.0982146	0.103601	0.0340252	-0.0385822	-0.117628	-0.433606
Q9HC35	Echinoderm microtubule-associated protein-like 4 OS=Homo sapiens GN=EML4 PE=1 SV=3 - [EMAL4_HUMAN]	24.87	1	18	18	70	0.00769446	0.0523105	-0.157975	-0.0609615	-0.0494237	0.0675775	0.539366
Q9H5V9	UPF0428 protein CXorf56 OS=Homo sapiens GN=CXorf56 PE=1 SV=1 - [CX056_HUMAN]	16.67	1	3	3	5	-0.221819	-0.0840807	0.0376572	0.0151409	0.0537763	0.0217898	-0.255647
Q9HB65	RNA polymerase II elongation factor ELL3 OS=Homo sapiens GN=ELL3 PE=1 SV=2 - [ELL3_HUMAN]	5.79	1	2	2	3	0.135795	0.152374	-0.125281	-0.0949679	0.0536603	0.0745033	0.142159
Q9NUN5	Probable lysosomal cobalamin transporter OS=Homo sapiens GN=LMBRD1 PE=1 SV=1 - [LMBD1_HUMAN]	3.33	1	1	1	7	0.208455	0.0443026	0.115053	0.0598804	-0.0766506	-0.13916	-0.408139
P26006	Integrin alpha-3 OS=Homo sapiens GN=ITGA3 PE=1 SV=5 - [ITA3_HUMAN]	13.42	1	13	13	65	-0.0848773	-0.136532	0.14129	0.120413	0.0804479	0.0712497	-0.338318
P57772	Selenocysteine-specific elongation factor OS=Homo sapiens GN=EEFSEC PE=1 SV=4 - [SELB_HUMAN]	2.68	1	2	2	3	0.180428	-0.0389636	-0.0523118	-0.0478203	0.0629809	0.0481561	0.151886
Q6N075	Molybdate-anion transporter OS=Homo sapiens GN=MFSD5 PE=1 SV=2 - [MFSD5_HUMAN]	8	1	3	3	10	0.0800968	-0.185019	0.0560956	0.0612038	0.105526	0.06073	-0.166206
Q96FH0	Protein MEF2BNB OS=Homo sapiens GN=MEF2BNB PE=1 SV=1 - [MF2NB_HUMAN]	31.09	1	3	3	10	0.0101441	0.0319904	-0.0553238	-0.0465905	0.0883216	0.0702472	0.00225306
O43813	LanC-like protein 1 OS=Homo sapiens GN=LANCL1 PE=1 SV=1 - [LANC1_HUMAN]	22.06	1	9	9	31	0.0240188	0.12049	-0.224402	-0.0764296	-0.07782	0.0338559	0.472387
Q15172	Serine/threonine-protein phosphatase 2A 56 kDa regulatory subunit alpha isoform OS=Homo sapiens GN=PPP2R5A PE=1 SV=1 - [2A5A_HUMAN]	8.85	2	3	4	11	-0.0341748	-0.0692636	-0.0671566	0.0504818	-0.0434211	0.064747	0.166729
Q7KZ85	Transcription elongation factor SPT6 OS=Homo sapiens GN=SUPT6H PE=1 SV=2 - [SPT6H_HUMAN]	25.84	1	33	34	124	-0.0327023	-0.0678239	0.0863141	0.0342675	0.075358	0.00559759	-0.0483098
Q01970	1-phosphatidylinositol 4,5-bisphosphate phosphodiesterase beta-3 OS=Homo sapiens GN=PLCB3 PE=1 SV=2 - [PLCB3_HUMAN]	15.56	1	16	18	70	0.000998244	0.045411	-0.0557714	-0.0202904	0.048958	0.0559852	0.209992
Q9UGH3	Solute carrier family 23 member 2 OS=Homo sapiens GN=SLC23A2 PE=1 SV=1 - [S23A2_HUMAN]	3.69	1	1	2	16	-0.144975	-0.351791	0.0967542	0.0957493	0.0166397	-0.00114281	-0.667328
Q7Z591	AT-hook-containing transcription factor OS=Homo sapiens GN=AKNA PE=1 SV=2 - [AKNA_HUMAN]	1.74	1	3	3	4	0.0693769	-0.0151758	0.0897961	-0.00555776	0.0141533	-0.0597599	-0.306782
Q96S52	GPI transamidase component PIG-S OS=Homo sapiens GN=PIGS PE=1 SV=3 - [PIGS_HUMAN]	25.77	1	12	13	77	-0.0122376	-0.245324	0.10408	0.0485465	-0.00884173	-0.0903058	-0.277886
P28845	Corticosteroid 11-beta-dehydrogenase isozyme 1 OS=Homo sapiens GN=HSD11B1 PE=1 SV=3 - [DHI1_HUMAN]	21.23	1	7	7	89	0.141007	0.0658987	0.025268	0.00234054	-0.0419939	-0.0667545	-0.339298
Q9BRX2	Protein pelota homolog OS=Homo sapiens GN=PELO PE=1 SV=2 - [PELO_HUMAN]	21.82	1	7	7	15	-0.00668042	0.0452042	-0.0999464	0.0149399	-0.0572309	0.0141402	0.593304
Q8IWA6	Coiled-coil domain-containing protein 60 OS=Homo sapiens GN=CCDC60 PE=2 SV=2 - [CCD60_HUMAN]	3.09	2	1	2	3	0.0563502	-0.013325	-0.0099256	-0.0145781	0.020723	0.00660021	-0.381723
Q8WXX5	DnaJ homolog subfamily C member 9 OS=Homo sapiens GN=DNAJC9 PE=1 SV=1 - [DNJC9_HUMAN]	32.31	1	8	8	28	0.0164045	0.0338337	-0.202107	-0.06268	-0.0160291	0.0692371	0.139983
Q9UBQ5	Eukaryotic translation initiation factor 3 subunit K OS=Homo sapiens GN=EIF3K PE=1 SV=1 - [EIF3K_HUMAN]	27.52	1	5	5	37	0.0652148	0.0890506	-0.102213	-0.0600003	-0.0672613	-0.0559917	0.426824
Q9UBM7	7-dehydrocholesterol reductase OS=Homo sapiens GN=DHCR7 PE=1 SV=1 - [DHCR7_HUMAN]	12.42	1	5	5	30	0.0439214	-0.276049	0.0796945	0.00658525	0.0131209	-0.0828677	-0.2316
P33552	Cyclin-dependent kinases regulatory subunit 2 OS=Homo sapiens GN=CKS2 PE=1 SV=1 - [CKS2_HUMAN]	11.39	1	1	1	6	-0.169135	0.00893868	-0.12725	-0.0658036	0.0659035	0.105999	0.613675
Q14534	Squalene monooxygenase OS=Homo sapiens GN=SQLE PE=1 SV=3 - [ERG1_HUMAN]	15.33	1	7	7	27	0.131173	-0.0363802	0.117411	0.0506248	-0.0210776	-0.0925951	-0.124507
P29622	Kallistatin OS=Homo sapiens GN=SERPINA4 PE=1 SV=3 - [KAIN_HUMAN]	4.92	1	1	1	1	-0.0877106	-0.0863071	0.180992	0.0991125	0.0831339	-0.00821628	-0.192738
Q5VWQ0	Round spermatid basic protein 1 OS=Homo sapiens GN=RSBN1 PE=1 SV=2 - [RSBN1_HUMAN]	2.99	1	2	2	4	-0.0379616	0.0094148	-0.0184848	0.009044	-0.0222221	0.0217711	0.0409903
Q9HBL0	Tensin-1 OS=Homo sapiens GN=TNS1 PE=1 SV=2 - [TENS1_HUMAN]	32.16	1	38	41	147	0.0420471	0.0420774	-0.100849	-0.0612961	-0.0221461	0.0048123	0.611256
Q8N5M4	Tetratricopeptide repeat protein 9C OS=Homo sapiens GN=TTC9C PE=1 SV=1 - [TTC9C_HUMAN]	8.77	1	1	1	6	0.0542047	-0.0131004	-0.184837	-0.0781191	-0.0116589	0.0757299	0.268241
Q9H0U3	Magnesium transporter protein 1 OS=Homo sapiens GN=MAGT1 PE=1 SV=1 - [MAGT1_HUMAN]	20	1	8	9	44	-0.0223444	-0.243958	0.115239	0.074039	-0.0317007	-0.105668	-0.217109
Q9UBE0	SUMO-activating enzyme subunit 1 OS=Homo sapiens GN=SAE1 PE=1 SV=1 - [SAE1_HUMAN]	40.17	1	12	12	60	0.0147037	0.0796316	-0.172344	-0.0698317	-0.0310393	0.0313842	0.51131
Q9NRD1	F-box only protein 6 OS=Homo sapiens GN=FBXO6 PE=1 SV=1 - [FBX6_HUMAN]	8.19	1	1	1	2	-0.170836	-0.242477	0.00707813	-0.0307636	0.124199	0.0768874	-0.00225453
Q8WY36	HMG box transcription factor BBX OS=Homo sapiens GN=BBX PE=1 SV=1 - [BBX_HUMAN]	4.89	1	4	4	9	0.0893592	0.0585255	-0.0204187	-0.0335048	-0.00421971	-0.00871287	0.193842
Q8NFF5	FAD synthase OS=Homo sapiens GN=FLAD1 PE=1 SV=1 - [FAD1_HUMAN]	25.72	1	8	9	34	-0.00690557	-0.226549	0.0345016	0.0492489	0.0145141	-0.0328526	-0.0912392
O95169	NADH dehydrogenase [ubiquinone] 1 beta subcomplex subunit 8, mitochondrial OS=Homo sapiens GN=NDUFB8 PE=1 SV=1 - [NDUB8_HUMAN]	39.25	1	6	6	49	0.0768384	-0.0696236	0.0890559	0.0377577	0.0338849	-0.0570626	-0.422762
Q7L014	Probable ATP-dependent RNA helicase DDX46 OS=Homo sapiens GN=DDX46 PE=1 SV=2 - [DDX46_HUMAN]	35.89	1	35	35	136	-0.0293477	-0.104702	0.0397923	0.0388044	-0.0259128	-0.00716402	0.0995022
O43633	Charged multivesicular body protein 2a OS=Homo sapiens GN=CHMP2A PE=1 SV=1 - [CHM2A_HUMAN]	18.47	1	5	6	35	-0.0308005	0.173333	-0.11959	-0.0978033	-0.0962537	-0.00824695	0.244938
O95622	Adenylate cyclase type 5 OS=Homo sapiens GN=ADCY5 PE=1 SV=3 - [ADCY5_HUMAN]	5.79	1	2	4	10	-0.317834	-0.0597154	0.121677	0.0540432	0.332814	0.25571	0.083808
Q8IZL8	Proline-, glutamic acid- and leucine-rich protein 1 OS=Homo sapiens GN=PELP1 PE=1 SV=2 - [PELP1_HUMAN]	23.89	1	16	16	109	-0.0808086	-0.200186	0.0843295	0.054132	0.00781854	-0.0355246	-0.20052
Q92878	DNA repair protein RAD50 OS=Homo sapiens GN=RAD50 PE=1 SV=1 - [RAD50_HUMAN]	44.74	3	59	61	218	-0.0338139	-0.143769	0.0603254	0.0405174	-0.00945084	-0.0325939	0.000862852
Q8N1F7	Nuclear pore complex protein Nup93 OS=Homo sapiens GN=NUP93 PE=1 SV=2 - [NUP93_HUMAN]	41.51	1	31	31	220	-0.0402323	-0.237006	0.0818801	0.0600684	-0.00168995	-0.0508665	-0.180068
Q8IXK0	Polyhomeotic-like protein 2 OS=Homo sapiens GN=PHC2 PE=1 SV=1 - [PHC2_HUMAN]	2.68	1	2	3	7	0.107594	0.264079	-0.0340667	-0.0244117	-0.051697	-0.0515121	0.154751
Q14244	Ensconsin OS=Homo sapiens GN=MAP7 PE=1 SV=1 - [MAP7_HUMAN]	3.6	1	1	3	8	0.244622	0.319527	-0.278492	-0.185169	0.108255	0.192107	0.327145
Q9P0P0	E3 ubiquitin-protein ligase RNF181 OS=Homo sapiens GN=RNF181 PE=1 SV=1 - [RN181_HUMAN]	17.65	1	3	3	12	0.13191	0.144777	-0.166483	-0.0157352	-0.0218993	0.132464	0.440999
Q53QV2	Protein LBH OS=Homo sapiens GN=LBH PE=1 SV=1 - [LBH_HUMAN]	38.1	1	4	4	24	-0.121366	0.0509292	-0.122371	-0.00459237	-0.0276031	0.0838012	0.482188
Q9NWQ8	Phosphoprotein associated with glycosphingolipid-enriched microdomains 1 OS=Homo sapiens GN=PAG1 PE=1 SV=2 - [PHAG1_HUMAN]	25.93	1	6	6	28	-0.0915216	-0.0565557	-0.015859	-0.117639	0.112868	0.0290565	-0.217073
O75129	Astrotactin-2 OS=Homo sapiens GN=ASTN2 PE=2 SV=2 - [ASTN2_HUMAN]	6.2	1	5	6	17	-0.111016	-0.0591402	0.153454	-0.0179356	0.00469316	-0.142839	-0.475099
Q6ZVM7	TOM1-like protein 2 OS=Homo sapiens GN=TOM1L2 PE=1 SV=1 - [TM1L2_HUMAN]	27.81	1	9	9	33	0.0130423	0.0405445	-0.0194847	-0.0409731	0.0355672	0.0246717	0.104838
Q07092	Collagen alpha-1(XVI) chain OS=Homo sapiens GN=COL16A1 PE=1 SV=2 - [COGA1_HUMAN]	8.85	1	8	8	33	0.0454464	-0.107504	-0.00217307	-0.0299085	0.0254403	-0.0189881	-0.168712
Q96B96	Promethin OS=Homo sapiens GN=TMEM159 PE=1 SV=2 - [TM159_HUMAN]	3.73	1	1	1	1	0.0409414	0.146753	0.0198789	0.0441717	-0.0691644	-0.0543419	-0.140714
P34059	N-acetylgalactosamine-6-sulfatase OS=Homo sapiens GN=GALNS PE=1 SV=1 - [GALNS_HUMAN]	14.37	1	8	8	34	0.0533571	0.275714	-0.00725848	-0.0435407	0.000447357	-0.0726514	-0.133141
Q15334	Lethal(2) giant larvae protein homolog 1 OS=Homo sapiens GN=LLGL1 PE=1 SV=3 - [L2GL1_HUMAN]	15.13	1	12	12	56	-0.0238888	-0.09425	-0.0380874	-0.00746488	0.0217546	0.0568889	0.0287621
O75417	DNA polymerase theta OS=Homo sapiens GN=POLQ PE=1 SV=2 - [DPOLQ_HUMAN]	3.82	2	5	6	13	-0.0945513	-0.120981	0.00376349	0.0260681	0.0598212	0.00860689	0.145091
Q53T59	HCLS1-binding protein 3 OS=Homo sapiens GN=HS1BP3 PE=1 SV=1 - [H1BP3_HUMAN]	20.92	1	5	5	13	0.166126	0.262046	-0.163023	-0.0501794	-0.057146	0.104054	0.370485
Q6DD88	Atlastin-3 OS=Homo sapiens GN=ATL3 PE=1 SV=1 - [ATLA3_HUMAN]	44.73	1	17	17	89	-0.122623	-0.346055	0.179666	0.147096	-0.0396637	-0.13928	-0.020285
Q4ZIN3	Membralin OS=Homo sapiens GN=TMEM259 PE=1 SV=1 - [MBRL_HUMAN]	14.52	1	5	5	22	0.0171247	-0.155557	0.0703001	0.0705057	0.0939513	0.0540263	-0.429927
Q9NWB6	Arginine and glutamate-rich protein 1 OS=Homo sapiens GN=ARGLU1 PE=1 SV=1 - [ARGL1_HUMAN]	24.54	1	10	11	34	-0.164719	-0.0423531	-0.000463989	-0.00797832	0.0478263	0.0407807	0.0120304
P07948	Tyrosine-protein kinase Lyn OS=Homo sapiens GN=LYN PE=1 SV=3 - [LYN_HUMAN]	34.57	7	11	15	62	0.0231602	-0.0723657	0.116245	0.0745746	0.0311729	-0.0542384	-0.194147
Q9HB20	Pleckstrin homology domain-containing family A member 3 OS=Homo sapiens GN=PLEKHA3 PE=1 SV=2 - [PKHA3_HUMAN]	5.67	1	1	1	4	0.109768	0.240314	-0.306675	-0.157633	-0.177087	-0.0375145	0.554356
Q9H944	Mediator of RNA polymerase II transcription subunit 20 OS=Homo sapiens GN=MED20 PE=1 SV=1 - [MED20_HUMAN]	27.83	1	4	4	11	0.00485558	-0.0837869	0.0544288	-0.0124621	0.00768761	-0.0492706	0.145848
Q92545	Transmembrane protein 131 OS=Homo sapiens GN=TMEM131 PE=1 SV=3 - [TM131_HUMAN]	11.31	1	15	15	46	0.0266844	-0.103167	0.0483357	0.0524849	0.0592064	0.015715	-0.175119
O60266	Adenylate cyclase type 3 OS=Homo sapiens GN=ADCY3 PE=1 SV=3 - [ADCY3_HUMAN]	2.45	1	4	4	14	0.0488083	-0.157788	0.0704143	0.0320857	-0.0689562	-0.0690249	-0.344638
P36021	Monocarboxylate transporter 8 OS=Homo sapiens GN=SLC16A2 PE=1 SV=2 - [MOT8_HUMAN]	6.68	1	2	2	13	-0.221835	-0.213326	0.135348	0.0156768	0.0300972	0.0177918	-0.361824
Q9H2U1	ATP-dependent RNA helicase DHX36 OS=Homo sapiens GN=DHX36 PE=1 SV=2 - [DHX36_HUMAN]	18.15	1	16	16	57	0.0418839	0.0176791	-0.00903268	-0.0367557	0.0287061	0.00348036	0.225997
Q13127	RE1-silencing transcription factor OS=Homo sapiens GN=REST PE=1 SV=3 - [REST_HUMAN]	2.1	1	2	2	5	-0.346472	-0.266007	0.100751	0.0691104	0.0805258	0.0394148	-0.117878
Q86UT6	NLR family member X1 OS=Homo sapiens GN=NLRX1 PE=1 SV=1 - [NLRX1_HUMAN]	27.28	1	19	19	66	0.0278973	-0.21303	0.0215529	0.0333944	-0.00112504	-0.0219092	-0.287542
Q96SL1	Disrupted in renal carcinoma protein 2 OS=Homo sapiens GN=DIRC2 PE=1 SV=1 - [DIRC2_HUMAN]	3.35	1	1	1	10	0.17288	-0.0304693	-0.0277714	0.00133663	-0.0102727	0.019196	-0.118581
O76031	ATP-dependent Clp protease ATP-binding subunit clpX-like, mitochondrial OS=Homo sapiens GN=CLPX PE=1 SV=2 - [CLPX_HUMAN]	39.49	1	21	21	97	0.0278635	-0.0218319	0.0632083	0.0259025	0.0210351	-0.0504066	-0.278569
Q5VUA4	Zinc finger protein 318 OS=Homo sapiens GN=ZNF318 PE=1 SV=2 - [ZN318_HUMAN]	1.14	1	2	2	3	0.0179884	0.0903302	0.0284017	-0.111656	-0.0148586	-0.164386	0.0442461
Q8TEW0	Partitioning defective 3 homolog OS=Homo sapiens GN=PARD3 PE=1 SV=2 - [PARD3_HUMAN]	18.51	1	19	21	57	-0.00239229	-0.0555394	-0.0208613	-0.0272873	0.0396135	0.012556	0.0386827
Q9Y4C2	Protein FAM115A OS=Homo sapiens GN=FAM115A PE=1 SV=3 - [F115A_HUMAN]	15.64	1	13	13	34	0.0116229	-0.102492	-0.0811315	0.00789898	0.0110069	0.0538945	0.172198
Q9Y250	Leucine zipper putative tumor suppressor 1 OS=Homo sapiens GN=LZTS1 PE=1 SV=3 - [LZTS1_HUMAN]	3.52	1	2	2	4	-0.0162176	0.12287	-0.155502	-0.163251	0.0247296	0.00751054	-0.320317
Q9BX67	Junctional adhesion molecule C OS=Homo sapiens GN=JAM3 PE=1 SV=1 - [JAM3_HUMAN]	22.26	1	7	7	50	-0.0598242	-0.0636138	0.0760746	0.0628699	0.043022	0.0420992	-0.321492
Q92499	ATP-dependent RNA helicase DDX1 OS=Homo sapiens GN=DDX1 PE=1 SV=2 - [DDX1_HUMAN]	44.19	1	32	32	192	0.00973551	0.0295966	0.0211138	-0.0174952	-0.031783	-0.0741412	0.301502
A6NHR9	Structural maintenance of chromosomes flexible hinge domain-containing protein 1 OS=Homo sapiens GN=SMCHD1 PE=1 SV=2 - [SMHD1_HUMAN]	27.33	1	49	49	165	-0.0982987	-0.298014	0.13684	0.0792112	0.00648513	-0.0756471	-0.17682
Q9H8Y8	Golgi reassembly-stacking protein 2 OS=Homo sapiens GN=GORASP2 PE=1 SV=3 - [GORS2_HUMAN]	30.97	1	10	10	84	-0.02736	-0.0262701	0.0684047	0.0148268	0.0602108	-0.0193231	0.0541731
P53667	LIM domain kinase 1 OS=Homo sapiens GN=LIMK1 PE=1 SV=3 - [LIMK1_HUMAN]	9.12	1	4	4	7	0.0249828	-0.0867353	-0.0530382	-0.0375504	0.160985	0.171854	0.160208
Q9UI14	Prenylated Rab acceptor protein 1 OS=Homo sapiens GN=RABAC1 PE=1 SV=1 - [PRAF1_HUMAN]	16.76	1	3	3	8	-0.05092	-0.0457767	0.040627	0.0463336	0.0392736	0.0471725	-0.0716968
P25788	Proteasome subunit alpha type-3 OS=Homo sapiens GN=PSMA3 PE=1 SV=2 - [PSA3_HUMAN]	33.33	1	10	10	42	-0.029502	0.0937417	-0.0682889	0.0145508	0.00688182	0.0848875	0.414839
Q9UK59	Lariat debranching enzyme OS=Homo sapiens GN=DBR1 PE=1 SV=2 - [DBR1_HUMAN]	3.49	1	2	2	2	0.145667	-0.0714461	-0.10492	0.0142829	-0.127124	-0.0173907	0.503991
Q9NX14	NADH dehydrogenase [ubiquinone] 1 beta subcomplex subunit 11, mitochondrial OS=Homo sapiens GN=NDUFB11 PE=1 SV=1 - [NDUBB_HUMAN]	30.72	1	3	3	17	0.0836572	0.103922	0.116321	0.141481	-0.130308	-0.117114	-0.140789
Q14676	Mediator of DNA damage checkpoint protein 1 OS=Homo sapiens GN=MDC1 PE=1 SV=3 - [MDC1_HUMAN]	5.51	1	6	6	23	-0.185892	-0.131129	0.122295	0.0678979	0.175838	0.218638	-0.250602
Q53H82	Beta-lactamase-like protein 2 OS=Homo sapiens GN=LACTB2 PE=1 SV=2 - [LACB2_HUMAN]	38.19	1	9	9	53	0.0789299	0.167848	-0.0239159	-0.0219548	-0.0208552	-0.0454487	0.106471
Q9BUR5	Apolipoprotein O OS=Homo sapiens GN=APOO PE=1 SV=1 - [APOO_HUMAN]	33.33	1	6	6	30	0.0468011	0.0538779	0.0612715	0.0753608	-0.0723395	-0.0595731	-0.368692
Q9BVL2	Nucleoporin p58/p45 OS=Homo sapiens GN=NUPL1 PE=1 SV=1 - [NUPL1_HUMAN]	14.69	1	9	9	41	-0.0532576	-0.035535	0.0296016	0.010731	0.0308893	-0.0441513	-0.150253
O75909	Cyclin-K OS=Homo sapiens GN=CCNK PE=1 SV=2 - [CCNK_HUMAN]	14.66	1	6	6	22	-0.104616	0.127316	0.0512848	0.0407106	0.0401222	-0.0279135	0.175417
P09455	Retinol-binding protein 1 OS=Homo sapiens GN=RBP1 PE=1 SV=2 - [RET1_HUMAN]	22.96	1	3	3	11	0.034453	-0.0066279	-0.0832029	0.000598086	0.0430852	0.118847	0.52448
P49959	Double-strand break repair protein MRE11A OS=Homo sapiens GN=MRE11A PE=1 SV=3 - [MRE11_HUMAN]	30.08	1	18	18	84	-0.0053057	-0.00409064	0.0374059	-0.0130291	0.0370544	-0.013287	0.00991376
Q9Y673	Dolichyl-phosphate beta-glucosyltransferase OS=Homo sapiens GN=ALG5 PE=1 SV=1 - [ALG5_HUMAN]	20.06	1	7	7	35	-0.0352762	-0.293676	0.0911072	0.0507627	-0.00952608	-0.0199455	-0.271529
O00257	E3 SUMO-protein ligase CBX4 OS=Homo sapiens GN=CBX4 PE=1 SV=3 - [CBX4_HUMAN]	1.96	1	1	1	1	-0.137351	-0.187716	0.0314103	-0.0354636	0.111626	0.0352815	-0.0688848
Q76L83	Putative Polycomb group protein ASXL2 OS=Homo sapiens GN=ASXL2 PE=1 SV=1 - [ASXL2_HUMAN]	0.7	1	1	1	2	-0.163912	0.0548134	0.0648057	-0.0234189	0.174317	0.0766217	-0.103463
Q96P11	Probable 28S rRNA (cytosine-C(5))-methyltransferase OS=Homo sapiens GN=NSUN5 PE=1 SV=2 - [NSUN5_HUMAN]	5.13	1	2	2	6	-0.0395567	-0.114185	0.0525572	0.0439173	0.0165277	-0.0655799	0.0858592
Q9UJC5	SH3 domain-binding glutamic acid-rich-like protein 2 OS=Homo sapiens GN=SH3BGRL2 PE=1 SV=2 - [SH3L2_HUMAN]	11.21	1	1	1	1	0.187092	0.207572	-0.211976	0.0329702	-0.090868	0.144608	0.421702
P54289	Voltage-dependent calcium channel subunit alpha-2/delta-1 OS=Homo sapiens GN=CACNA2D1 PE=1 SV=3 - [CA2D1_HUMAN]	37.08	1	30	31	282	-0.186915	-0.130177	0.0728063	0.0281403	0.0545102	-0.00813039	-0.28678
Q9BUT9	Protein FAM195A OS=Homo sapiens GN=FAM195A PE=1 SV=2 - [F195A_HUMAN]	6.88	1	1	1	1	-0.0529102	-0.0920343	-0.0548289	-0.129465	0.129859	0.0457527	0.746985
Q8WVM0	Dimethyladenosine transferase 1, mitochondrial OS=Homo sapiens GN=TFB1M PE=1 SV=1 - [TFB1M_HUMAN]	38.73	1	12	12	38	0.0449751	-0.129712	0.156039	0.095088	0.0104909	-0.0191841	-0.194963
O00764	Pyridoxal kinase OS=Homo sapiens GN=PDXK PE=1 SV=1 - [PDXK_HUMAN]	43.91	1	8	8	28	0.0411425	0.104925	-0.216182	-0.103325	-0.056439	0.0418495	0.494131
P04843	Dolichyl-diphosphooligosaccharide--protein glycosyltransferase subunit 1 OS=Homo sapiens GN=RPN1 PE=1 SV=1 - [RPN1_HUMAN]	56.51	1	33	33	605	-0.0200602	-0.169077	0.084669	0.0541074	-0.0360628	-0.0569186	-0.24066
P54886	Delta-1-pyrroline-5-carboxylate synthase OS=Homo sapiens GN=ALDH18A1 PE=1 SV=2 - [P5CS_HUMAN]	50.94	1	34	34	309	0.0534711	-0.19252	0.0716357	0.027179	-0.0312949	-0.0889545	-0.197371
Q7Z406	Myosin-14 OS=Homo sapiens GN=MYH14 PE=1 SV=2 - [MYH14_HUMAN]	9.12	1	5	21	254	-0.074133	0.0286791	-0.121678	0.0165804	0.112335	0.252676	0.0162359
P54920	Alpha-soluble NSF attachment protein OS=Homo sapiens GN=NAPA PE=1 SV=3 - [SNAA_HUMAN]	60.68	1	13	16	147	0.0936565	0.0790421	-0.027804	-0.0370765	0.00820266	-0.0244752	-0.0923774
Q86T90	Uncharacterized protein KIAA1328 OS=Homo sapiens GN=KIAA1328 PE=1 SV=2 - [K1328_HUMAN]	9.36	2	3	4	18	-0.104306	0.353014	-0.119983	-0.0125011	0.0333574	0.131369	0.331297
Q16513	Serine/threonine-protein kinase N2 OS=Homo sapiens GN=PKN2 PE=1 SV=1 - [PKN2_HUMAN]	20.83	1	13	14	52	0.0381182	0.0252246	-0.0645158	0.00344327	-0.0285872	-0.0364511	0.380109
Q33E94	Transcription factor RFX4 OS=Homo sapiens GN=RFX4 PE=1 SV=2 - [RFX4_HUMAN]	4.08	1	2	2	2	-0.123191	-0.144947	0.0112838	0.0131328	0.055642	0.0480208	0.181245
O75787	Renin receptor OS=Homo sapiens GN=ATP6AP2 PE=1 SV=2 - [RENR_HUMAN]	20.86	1	9	9	31	0.0271679	-0.10737	0.062101	0.00288525	-0.00156357	-0.0895523	-0.136692
P29474	Nitric oxide synthase, endothelial OS=Homo sapiens GN=NOS3 PE=1 SV=3 - [NOS3_HUMAN]	0.5	1	1	1	1	-0.25448	-0.063942	0.300812	0.208498	0.114372	0.012588	-0.354098
O14828	Secretory carrier-associated membrane protein 3 OS=Homo sapiens GN=SCAMP3 PE=1 SV=3 - [SCAM3_HUMAN]	36.89	1	9	9	86	0.068677	-0.0212736	0.0459626	0.00280087	0.00491519	-0.0372917	-0.146942
Q8WY22	BRI3-binding protein OS=Homo sapiens GN=BRI3BP PE=1 SV=1 - [BRI3B_HUMAN]	17.13	1	3	3	23	-0.166024	-0.215559	0.108838	0.0808941	0.0136588	-0.030892	-0.44642
P0C7X5	Zinc finger protein 806 OS=Homo sapiens GN=ZNF806 PE=2 SV=1 - [ZN806_HUMAN]	3.74	3	1	3	7	-0.0972974	0.0526031	0.126938	0.0848126	0.00843091	-0.0431645	-0.368621
Q92890	Ubiquitin fusion degradation protein 1 homolog OS=Homo sapiens GN=UFD1L PE=1 SV=3 - [UFD1_HUMAN]	22.15	1	6	6	21	-0.0439936	0.0617	-0.0442725	0.00862212	0.0465912	0.0465664	0.384361
O75884	Putative hydrolase RBBP9 OS=Homo sapiens GN=RBBP9 PE=1 SV=2 - [RBBP9_HUMAN]	15.59	1	2	2	3	-0.00949462	-0.0938431	-0.15621	-0.0793809	0.0540662	0.121425	0.207149
Q9NZU5	LIM and cysteine-rich domains protein 1 OS=Homo sapiens GN=LMCD1 PE=1 SV=1 - [LMCD1_HUMAN]	46.58	1	16	16	52	0.0727077	0.106	-0.112258	-0.0795947	0.095497	0.0694115	1.21947
Q9GZS3	WD repeat-containing protein 61 OS=Homo sapiens GN=WDR61 PE=1 SV=1 - [WDR61_HUMAN]	22.95	1	6	6	25	-0.0477966	-0.0155961	-0.121741	-0.0480374	-0.02323	0.12662	0.32479
Q9BXF6	Rab11 family-interacting protein 5 OS=Homo sapiens GN=RAB11FIP5 PE=1 SV=1 - [RFIP5_HUMAN]	35.53	1	15	15	57	-0.07002	0.0340982	-0.00918375	-0.0166286	0.0963141	0.0601607	0.171694
Q96AA3	Protein RFT1 homolog OS=Homo sapiens GN=RFT1 PE=1 SV=1 - [RFT1_HUMAN]	4.44	1	3	3	23	-0.112731	-0.365734	0.0368582	0.0833233	0.0371764	0.0501018	-0.233126
Q12923	Tyrosine-protein phosphatase non-receptor type 13 OS=Homo sapiens GN=PTPN13 PE=1 SV=2 - [PTN13_HUMAN]	1.97	1	3	3	4	-0.0296544	-0.0464036	0.0657155	0.138158	-0.0521125	0.0442985	0.0314621
P09603	Macrophage colony-stimulating factor 1 OS=Homo sapiens GN=CSF1 PE=1 SV=2 - [CSF1_HUMAN]	15.7	1	6	6	27	0.00825953	-0.056608	0.00425585	-0.0420503	0.0554716	-0.0351595	-0.555164
Q6UX15	Layilin OS=Homo sapiens GN=LAYN PE=2 SV=1 - [LAYN_HUMAN]	6.81	1	2	2	4	-0.113458	-0.175738	0.101812	0.0902649	-0.0278973	-0.0489148	-0.116207
Q76FK4	Nucleolar protein 8 OS=Homo sapiens GN=NOL8 PE=1 SV=1 - [NOL8_HUMAN]	12.68	1	12	13	40	-0.0618183	-0.0414793	0.0471663	0.0134574	0.0877602	0.0451818	0.0678394
O15269	Serine palmitoyltransferase 1 OS=Homo sapiens GN=SPTLC1 PE=1 SV=1 - [SPTC1_HUMAN]	32.56	1	17	17	73	-0.0450343	-0.27215	0.100517	0.072048	-0.0363378	-0.0264523	-0.338714
Q04771	Activin receptor type-1 OS=Homo sapiens GN=ACVR1 PE=1 SV=1 - [ACVR1_HUMAN]	8.45	1	4	4	13	0.0685659	-0.11652	0.0958776	0.139415	-0.00801596	-0.0307929	-0.09
Q7Z5G4	Golgin subfamily A member 7 OS=Homo sapiens GN=GOLGA7 PE=1 SV=2 - [GOGA7_HUMAN]	45.26	2	7	7	32	-0.0333613	-0.0548827	0.0673703	0.0845258	-0.00167263	0.0249846	-0.309205
Q15911	Zinc finger homeobox protein 3 OS=Homo sapiens GN=ZFHX3 PE=1 SV=2 - [ZFHX3_HUMAN]	0.35	1	1	1	1	0.263194	0.33859	-0.0829174	-0.17599	0.041492	-0.0610508	-0.23885
Q7Z5J4	Retinoic acid-induced protein 1 OS=Homo sapiens GN=RAI1 PE=1 SV=2 - [RAI1_HUMAN]	7.5	1	9	10	20	-0.0518516	0.0309985	0.0409778	-0.0291607	0.0734495	0.00875365	0.0191075
P25685	DnaJ homolog subfamily B member 1 OS=Homo sapiens GN=DNAJB1 PE=1 SV=4 - [DNJB1_HUMAN]	22.94	1	8	8	43	-0.0433264	0.0482218	-0.0732674	-0.00609757	0.0543875	0.142847	0.280209
Q16584	Mitogen-activated protein kinase kinase kinase 11 OS=Homo sapiens GN=MAP3K11 PE=1 SV=1 - [M3K11_HUMAN]	3.78	2	1	3	6	-0.147391	-0.0514852	0.145319	-0.0200212	0.037241	-0.13757	-0.417084
Q7KZN9	Cytochrome c oxidase assembly protein COX15 homolog OS=Homo sapiens GN=COX15 PE=1 SV=1 - [COX15_HUMAN]	16.59	1	5	5	19	-0.0128523	-0.178853	0.0478663	0.0694809	0.101448	0.157017	-0.293607
Q8N5C8	TGF-beta-activated kinase 1 and MAP3K7-binding protein 3 OS=Homo sapiens GN=TAB3 PE=1 SV=2 - [TAB3_HUMAN]	3.09	1	1	2	2	0.115199	0.131697	-0.324135	-0.235269	-0.0323442	0.0470518	0.255249
Q15847	Adipogenesis regulatory factor OS=Homo sapiens GN=ADIRF PE=1 SV=1 - [ADIRF_HUMAN]	46.05	2	4	4	22	-0.280824	-0.104027	0.0151134	0.0951372	-0.0133559	0.0700573	-0.0929587
P35475	Alpha-L-iduronidase OS=Homo sapiens GN=IDUA PE=1 SV=2 - [IDUA_HUMAN]	5.97	1	4	4	16	0.0176448	-0.0336549	0.0544954	-0.0392433	0.0824329	-0.00533114	0.0504389
O43670	BUB3-interacting and GLEBS motif-containing protein ZNF207 OS=Homo sapiens GN=ZNF207 PE=1 SV=1 - [ZN207_HUMAN]	10.25	1	4	4	33	-0.0198014	0.0903583	-0.181655	-0.0814474	-0.0305306	0.0667937	0.200138
Q9H116	GDNF-inducible zinc finger protein 1 OS=Homo sapiens GN=GZF1 PE=1 SV=1 - [GZF1_HUMAN]	3.23	1	1	1	3	-0.138791	-0.132378	-0.0541614	0.0888382	-0.0304638	0.103066	0.0573919
Q9H7X7	Intraflagellar transport protein 22 homolog OS=Homo sapiens GN=IFT22 PE=2 SV=1 - [IFT22_HUMAN]	12.97	1	2	2	4	0.229575	-0.12128	-0.129185	-0.0918194	-0.0628117	-0.0349164	0.175694
Q86WI1	Fibrocystin-L OS=Homo sapiens GN=PKHD1L1 PE=2 SV=2 - [PKHL1_HUMAN]	2.59	1	4	6	10	-0.190682	-0.0942378	-0.0400977	0.0852484	-0.0227116	0.0931643	-0.204677
Q9Y603	Transcription factor ETV7 OS=Homo sapiens GN=ETV7 PE=1 SV=1 - [ETV7_HUMAN]	5.87	1	1	1	1	0.10094	-0.150834	0.252824	0.0590816	-0.223224	-0.426437	0.0224274
P10914	Interferon regulatory factor 1 OS=Homo sapiens GN=IRF1 PE=1 SV=2 - [IRF1_HUMAN]	4.62	1	1	1	1	0.0305736	0.095716	-0.188925	-0.0436771	-0.0960504	0.0397272	0.416149
O75477	Erlin-1 OS=Homo sapiens GN=ERLIN1 PE=1 SV=1 - [ERLN1_HUMAN]	39.31	1	10	14	106	-0.0328389	-0.21057	0.108524	0.0858247	-0.0703973	-0.0627225	-0.367202
O95336	6-phosphogluconolactonase OS=Homo sapiens GN=PGLS PE=1 SV=2 - [6PGL_HUMAN]	28.29	1	5	5	35	0.0348552	0.0566606	-0.182124	-0.0731696	-0.0430979	0.0592151	0.521367
P18084	Integrin beta-5 OS=Homo sapiens GN=ITGB5 PE=1 SV=1 - [ITB5_HUMAN]	30.91	2	21	22	98	0.0476244	-0.0348829	0.0264718	0.00297059	-0.034589	-0.0810497	-0.311827
Q13496	Myotubularin OS=Homo sapiens GN=MTM1 PE=1 SV=2 - [MTM1_HUMAN]	3.32	1	2	2	4	-0.0327455	0.0168354	0.0743714	0.0456568	0.00116009	-0.0370248	0.184664
Q03426	Mevalonate kinase OS=Homo sapiens GN=MVK PE=1 SV=1 - [KIME_HUMAN]	12.37	1	3	3	8	-0.0350395	0.0767806	-0.0244291	-0.0453321	0.035841	0.0814404	0.402485
O14733	Dual specificity mitogen-activated protein kinase kinase 7 OS=Homo sapiens GN=MAP2K7 PE=1 SV=2 - [MP2K7_HUMAN]	8.35	1	2	3	13	0.28593	0.283138	-0.188411	-0.0641332	-0.0401147	0.0265368	0.33684
Q7Z4H7	HAUS augmin-like complex subunit 6 OS=Homo sapiens GN=HAUS6 PE=1 SV=2 - [HAUS6_HUMAN]	4.29	1	2	3	4	0.414944	0.00869099	-0.212753	-0.0112474	-0.0299185	0.162117	0.502167
Q9NZM5	Glioma tumor suppressor candidate region gene 2 protein OS=Homo sapiens GN=GLTSCR2 PE=1 SV=2 - [GSCR2_HUMAN]	15.06	1	6	6	21	-0.11867	-0.0310572	0.0480933	-0.00473697	0.161359	0.0999858	-0.234884
O14745	Na(+)/H(+) exchange regulatory cofactor NHE-RF1 OS=Homo sapiens GN=SLC9A3R1 PE=1 SV=4 - [NHRF1_HUMAN]	35.2	2	12	12	46	-0.0473652	0.034846	-0.103643	-0.0276773	0.00199672	0.0525938	-0.0336913
Q06124	Tyrosine-protein phosphatase non-receptor type 11 OS=Homo sapiens GN=PTPN11 PE=1 SV=2 - [PTN11_HUMAN]	34.17	1	18	18	71	0.0278639	0.11934	-0.0477382	-0.0393106	-0.0101663	0.0476124	0.392504
O95405	Zinc finger FYVE domain-containing protein 9 OS=Homo sapiens GN=ZFYVE9 PE=1 SV=2 - [ZFYV9_HUMAN]	1.68	1	2	3	4	0.490363	0.0219685	-0.0357858	-0.0186551	-0.0653412	-0.0576808	0.111142
P19086	Guanine nucleotide-binding protein G(z) subunit alpha OS=Homo sapiens GN=GNAZ PE=2 SV=3 - [GNAZ_HUMAN]	17.75	1	4	5	21	0.0289869	0.0968842	-0.0320903	-0.108607	-0.112514	0.00083318	-0.0419933
P40189	Interleukin-6 receptor subunit beta OS=Homo sapiens GN=IL6ST PE=1 SV=2 - [IL6RB_HUMAN]	30.72	1	22	22	108	-0.0660007	-0.0431953	0.0902718	0.0573327	0.0535348	0.00395123	-0.23821
Q96LZ7	Regulator of microtubule dynamics protein 2 OS=Homo sapiens GN=RMDN2 PE=1 SV=2 - [RMD2_HUMAN]	22.2	1	9	9	32	0.0203934	-0.0782	0.0507001	0.0128982	-0.028611	-0.0531501	-0.239417
P41208	Centrin-2 OS=Homo sapiens GN=CETN2 PE=1 SV=1 - [CETN2_HUMAN]	52.91	2	7	7	29	-0.0268912	0.090676	-0.00751779	-0.0142808	0.00330325	0.0202279	-0.0243246
Q6PL18	ATPase family AAA domain-containing protein 2 OS=Homo sapiens GN=ATAD2 PE=1 SV=1 - [ATAD2_HUMAN]	9.5	2	10	10	18	-0.0188714	0.0790206	0.0367687	0.00175032	0.042822	-0.0631553	-0.0782911
Q8N6S5	ADP-ribosylation factor-like protein 6-interacting protein 6 OS=Homo sapiens GN=ARL6IP6 PE=1 SV=1 - [AR6P6_HUMAN]	17.7	1	4	4	32	0.0445397	-0.116511	0.0681368	0.0400403	0.0480405	0.0202167	-0.357392
Q12769	Nuclear pore complex protein Nup160 OS=Homo sapiens GN=NUP160 PE=1 SV=3 - [NU160_HUMAN]	10.17	1	13	13	52	-0.0519903	-0.299729	0.0882981	0.0756291	-0.00372973	-0.0261184	-0.227744
O94911	ATP-binding cassette sub-family A member 8 OS=Homo sapiens GN=ABCA8 PE=1 SV=3 - [ABCA8_HUMAN]	3.29	2	3	3	7	0.0262386	-0.0829498	0.0927273	0.0823415	-0.133766	-0.153622	-0.598181
P00846	ATP synthase subunit a OS=Homo sapiens GN=MT-ATP6 PE=1 SV=1 - [ATP6_HUMAN]	2.65	1	1	1	7	0.0796647	-0.106344	-0.0132494	0.0423534	0.0222427	0.0856222	-0.359811
Q969G3	SWI/SNF-related matrix-associated actin-dependent regulator of chromatin subfamily E member 1 OS=Homo sapiens GN=SMARCE1 PE=1 SV=2 - [SMCE1_HUMAN]	29.44	1	10	11	62	-0.117097	-0.0433323	0.0678986	0.0195327	0.109013	0.101689	-0.121728
Q86XA9	HEAT repeat-containing protein 5A OS=Homo sapiens GN=HEATR5A PE=1 SV=2 - [HTR5A_HUMAN]	0.78	1	1	1	1	-0.148454	-0.463307	0.101001	0.0853675	0.056196	0.0310921	-0.290211
O75394	39S ribosomal protein L33, mitochondrial OS=Homo sapiens GN=MRPL33 PE=1 SV=1 - [RM33_HUMAN]	47.69	1	2	3	14	0.0465635	0.0580641	-0.0250523	-0.0671128	-0.0252224	-0.0730704	-0.208478
Q7Z4H3	HD domain-containing protein 2 OS=Homo sapiens GN=HDDC2 PE=1 SV=1 - [HDDC2_HUMAN]	28.43	1	4	4	15	0.00599169	0.119732	-0.12989	-0.10053	-0.00310853	-0.0286404	0.425107
Q96A54	Adiponectin receptor protein 1 OS=Homo sapiens GN=ADIPOR1 PE=1 SV=1 - [ADR1_HUMAN]	12.27	1	3	3	12	0.00682744	-0.133632	0.0632401	0.127996	0.0360561	0.0335551	-0.108908
O75354	Ectonucleoside triphosphate diphosphohydrolase 6 OS=Homo sapiens GN=ENTPD6 PE=1 SV=3 - [ENTP6_HUMAN]	5.99	1	2	2	9	0.234881	-0.0477512	0.00644037	-0.0189732	0.00699079	-0.0211765	-0.100842
Q9Y2G8	DnaJ homolog subfamily C member 16 OS=Homo sapiens GN=DNAJC16 PE=2 SV=3 - [DJC16_HUMAN]	16.88	2	11	12	53	-0.12294	-0.190649	0.11657	0.0818074	0.00386996	-0.0729714	-0.236567
Q8NAN2	Protein FAM73A OS=Homo sapiens GN=FAM73A PE=2 SV=1 - [FA73A_HUMAN]	13.61	1	7	7	15	0.00359183	-0.164121	0.0395859	0.0237091	0.0202332	-0.0400322	-0.157482
Q96C36	Pyrroline-5-carboxylate reductase 2 OS=Homo sapiens GN=PYCR2 PE=1 SV=1 - [P5CR2_HUMAN]	22.19	1	7	8	56	-0.0342086	-0.0681964	0.0863016	0.0814182	0.0319146	-0.00125589	-0.191353
Q9NS86	LanC-like protein 2 OS=Homo sapiens GN=LANCL2 PE=1 SV=1 - [LANC2_HUMAN]	16.89	1	5	6	23	0.017973	0.102452	-0.107288	0.0105918	-0.0136412	0.11593	0.491686
Q96S55	ATPase WRNIP1 OS=Homo sapiens GN=WRNIP1 PE=1 SV=2 - [WRIP1_HUMAN]	3.31	1	2	2	6	0.179267	-0.118382	-0.064583	-0.0434264	-0.0955969	-0.0222662	0.092081
Q9UPM6	LIM/homeobox protein Lhx6 OS=Homo sapiens GN=LHX6 PE=2 SV=2 - [LHX6_HUMAN]	3.86	1	1	1	1	0.249734	-0.096038	-0.0545254	-0.0544517	0.0813465	0.0719499	0.156013
Q9UJK0	Ribosome biogenesis protein TSR3 homolog OS=Homo sapiens GN=TSR3 PE=1 SV=1 - [TSR3_HUMAN]	16.03	1	2	2	3	0.262902	0.437396	-0.145055	-0.0116102	-0.150834	-0.0268598	0.492274
Q6P2Q9	Pre-mRNA-processing-splicing factor 8 OS=Homo sapiens GN=PRPF8 PE=1 SV=2 - [PRP8_HUMAN]	34.9	1	70	71	447	-0.101846	-0.349056	0.127445	0.105195	-0.0151439	-0.0322458	-0.248318
P22674	Cyclin-O OS=Homo sapiens GN=CCNO PE=1 SV=2 - [CCNO_HUMAN]	6.57	1	2	2	2	0.0722032	-0.200606	0.0344341	-0.0273925	0.0220383	-0.0492585	0.0634167
O94875	Sorbin and SH3 domain-containing protein 2 OS=Homo sapiens GN=SORBS2 PE=1 SV=3 - [SRBS2_HUMAN]	15.27	1	15	15	74	-0.0131526	0.102666	-0.114259	-0.0677788	-0.0342738	0.0126513	-0.494382
P01266	Thyroglobulin OS=Homo sapiens GN=TG PE=1 SV=5 - [THYG_HUMAN]	0.47	1	1	1	1	-0.0981208	0.206514	-0.0926483	-0.0145308	0.0592063	0.127853	-0.0161256
Q8N8A6	ATP-dependent RNA helicase DDX51 OS=Homo sapiens GN=DDX51 PE=1 SV=3 - [DDX51_HUMAN]	18.92	1	9	9	23	0.0313719	-0.195998	0.0663024	0.0222658	-0.0119397	-0.0562592	-0.219996
Q02952	A-kinase anchor protein 12 OS=Homo sapiens GN=AKAP12 PE=1 SV=4 - [AKA12_HUMAN]	57.01	1	62	62	349	-0.0445077	0.0922422	-0.0741547	-0.0392249	-0.0390236	0.0130118	0.512566
Q9UIW2	Plexin-A1 OS=Homo sapiens GN=PLXNA1 PE=1 SV=3 - [PLXA1_HUMAN]	21.31	1	24	37	107	0.0104733	-0.072618	0.0988772	0.0386595	0.0182545	-0.00738099	-0.169332
Q9BQE4	Selenoprotein S OS=Homo sapiens GN=VIMP PE=1 SV=3 - [SELS_HUMAN]	28.57	2	4	5	28	-0.175274	-0.100528	0.111521	0.0579723	-0.0443007	-0.00939805	-0.340996
Q9NUA8	Zinc finger and BTB domain-containing protein 40 OS=Homo sapiens GN=ZBTB40 PE=1 SV=4 - [ZBT40_HUMAN]	1.37	1	1	1	4	0.00310607	-0.25844	0.143133	-0.0414513	0.0643275	-0.129727	-0.193966
Q9NRX1	RNA-binding protein PNO1 OS=Homo sapiens GN=PNO1 PE=1 SV=1 - [PNO1_HUMAN]	35.71	2	9	9	28	-0.00700891	-0.00540126	0.037246	0.00997695	-0.0315089	-0.0505014	0.00442984
Q9BQ39	ATP-dependent RNA helicase DDX50 OS=Homo sapiens GN=DDX50 PE=1 SV=1 - [DDX50_HUMAN]	20.08	2	11	14	104	-0.0417048	-0.156551	0.0504922	0.0389491	0.00666756	-0.0132315	-0.152589
P48552	Nuclear receptor-interacting protein 1 OS=Homo sapiens GN=NRIP1 PE=1 SV=2 - [NRIP1_HUMAN]	3.71	1	2	3	28	0.0847334	0.230274	-0.247453	-0.113165	-0.174518	-0.0497	0.733396
Q15818	Neuronal pentraxin-1 OS=Homo sapiens GN=NPTX1 PE=2 SV=2 - [NPTX1_HUMAN]	25	1	10	12	44	-0.0111272	-0.0361824	-0.00410415	-0.0514178	0.108064	0.101201	-0.10161
Q9NVP1	ATP-dependent RNA helicase DDX18 OS=Homo sapiens GN=DDX18 PE=1 SV=2 - [DDX18_HUMAN]	37.31	1	22	22	100	-0.0337948	-0.143225	0.209564	0.142666	0.0355615	-0.0157342	-0.232781
Q71RC2	La-related protein 4 OS=Homo sapiens GN=LARP4 PE=1 SV=3 - [LARP4_HUMAN]	31.91	1	18	18	78	-0.101053	0.0216841	0.00576169	-0.0352507	0.0305786	0.00336408	0.262943
P09496	Clathrin light chain A OS=Homo sapiens GN=CLTA PE=1 SV=1 - [CLCA_HUMAN]	24.19	1	7	8	83	-0.00846862	0.137345	-0.0782939	-0.0294874	0.0286797	0.0663866	-0.0199989
Q5T0N5	Formin-binding protein 1-like OS=Homo sapiens GN=FNBP1L PE=1 SV=3 - [FBP1L_HUMAN]	4.63	1	2	2	13	0.0420975	0.105185	-0.169247	-0.0911215	-0.0531894	0.0151497	0.398035
Q86UQ4	ATP-binding cassette sub-family A member 13 OS=Homo sapiens GN=ABCA13 PE=2 SV=3 - [ABCAD_HUMAN]	0.65	3	1	5	17	-0.0356913	-0.193225	0.0206096	0.105251	-0.0625659	0.0126053	0.162401
O75792	Ribonuclease H2 subunit A OS=Homo sapiens GN=RNASEH2A PE=1 SV=2 - [RNH2A_HUMAN]	11.71	1	3	3	32	0.194075	0.246252	-0.102071	-0.0150978	-0.0392506	-0.061786	0.452155
O75306	NADH dehydrogenase [ubiquinone] iron-sulfur protein 2, mitochondrial OS=Homo sapiens GN=NDUFS2 PE=1 SV=2 - [NDUS2_HUMAN]	44.28	1	14	14	148	0.122666	0.0139849	0.0350111	-0.0261404	0.0132979	-0.0629586	-0.417714
Q9C0J8	pre-mRNA 3' end processing protein WDR33 OS=Homo sapiens GN=WDR33 PE=1 SV=2 - [WDR33_HUMAN]	12.72	1	12	12	54	-0.00989018	-0.109956	0.0763548	0.0356251	0.103	0.0189749	-0.0616247
P61457	Pterin-4-alpha-carbinolamine dehydratase OS=Homo sapiens GN=PCBD1 PE=1 SV=2 - [PHS_HUMAN]	31.73	1	2	3	11	-0.0878757	0.146647	-0.192295	-0.037191	-0.0792103	0.0664232	0.373801
P56589	Peroxisomal biogenesis factor 3 OS=Homo sapiens GN=PEX3 PE=1 SV=1 - [PEX3_HUMAN]	21.72	1	6	6	24	0.100009	-0.1595	0.153351	0.11716	-0.0136253	-0.0201015	-0.368471
Q9UK99	F-box only protein 3 OS=Homo sapiens GN=FBXO3 PE=1 SV=3 - [FBX3_HUMAN]	8.07	1	3	3	6	-0.0513602	-0.0394516	0.0355147	0.0212399	0.0642973	0.0405523	0.233896
P52565	Rho GDP-dissociation inhibitor 1 OS=Homo sapiens GN=ARHGDIA PE=1 SV=3 - [GDIR1_HUMAN]	69.12	1	12	12	79	-0.0448908	0.0966243	-0.140671	-0.0123549	-0.0940035	0.0586968	0.546272
Q68DH5	LMBR1 domain-containing protein 2 OS=Homo sapiens GN=LMBRD2 PE=1 SV=1 - [LMBD2_HUMAN]	8.35	1	4	4	16	0.013602	-0.19721	0.0884726	0.0308729	-0.0253941	-0.0596088	-0.132687
Q15631	Translin OS=Homo sapiens GN=TSN PE=1 SV=1 - [TSN_HUMAN]	29.82	1	9	9	49	-0.0213363	0.141142	-0.227864	-0.0797066	-0.0217824	0.0249767	0.530333
Q9UDT6	CAP-Gly domain-containing linker protein 2 OS=Homo sapiens GN=CLIP2 PE=1 SV=1 - [CLIP2_HUMAN]	31.17	1	24	30	125	-0.00148437	0.0814583	-0.184156	-0.0596319	-0.0456848	0.0631247	0.292449
O00743	Serine/threonine-protein phosphatase 6 catalytic subunit OS=Homo sapiens GN=PPP6C PE=1 SV=1 - [PPP6_HUMAN]	21.97	1	6	6	22	-0.0412095	-0.00580693	-0.167205	0.00634015	-0.0457912	0.115012	0.488044
Q96EK9	Protein KTI12 homolog OS=Homo sapiens GN=KTI12 PE=1 SV=1 - [KTI12_HUMAN]	22.03	1	5	5	33	0.037766	0.0248011	-0.0862709	0.0052035	-0.0618454	0.00487627	0.412837
P19838	Nuclear factor NF-kappa-B p105 subunit OS=Homo sapiens GN=NFKB1 PE=1 SV=2 - [NFKB1_HUMAN]	18.18	1	13	13	37	0.0521077	-0.0138949	-0.0448463	0.00685227	-0.0459583	-0.00954715	0.350653
Q9Y639	Neuroplastin OS=Homo sapiens GN=NPTN PE=1 SV=2 - [NPTN_HUMAN]	22.61	1	9	9	96	-0.0381551	-0.00863403	0.0856058	0.0651721	0.00110316	-0.0281772	-0.256057
O75643	U5 small nuclear ribonucleoprotein 200 kDa helicase OS=Homo sapiens GN=SNRNP200 PE=1 SV=2 - [U520_HUMAN]	36.8	1	67	69	369	-0.0922447	-0.359967	0.131838	0.111088	-0.0112632	-0.048657	-0.25497
Q2TAM9	Tumor suppressor candidate gene 1 protein OS=Homo sapiens GN=TUSC1 PE=1 SV=3 - [TUSC1_HUMAN]	4.72	1	1	1	2	0.0972332	0.146553	-0.129276	-0.045109	0.00518221	0.0798787	0.314572
Q96BK5	PIN2/TERF1-interacting telomerase inhibitor 1 OS=Homo sapiens GN=PINX1 PE=1 SV=2 - [PINX1_HUMAN]	10.06	1	2	2	5	-0.0263553	-0.0408197	0.0551177	0.0210726	-0.0142934	-0.0578087	0.046902
Q99973	Telomerase protein component 1 OS=Homo sapiens GN=TEP1 PE=1 SV=2 - [TEP1_HUMAN]	3.77	1	6	6	14	0.0223675	-0.139321	0.0364343	0.0787238	0.0606816	0.062994	0.199337
O43583	Density-regulated protein OS=Homo sapiens GN=DENR PE=1 SV=2 - [DENR_HUMAN]	29.29	1	5	6	20	-0.0394959	0.164894	-0.169166	-0.0731776	-0.0716838	0.0188413	0.454881
Q8TBF5	Phosphatidylinositol-glycan biosynthesis class X protein OS=Homo sapiens GN=PIGX PE=2 SV=3 - [PIGX_HUMAN]	13.95	1	3	3	5	0.221981	-0.359379	0.0583581	0.0509925	-0.136045	-0.143181	0.0437565
O75717	WD repeat and HMG-box DNA-binding protein 1 OS=Homo sapiens GN=WDHD1 PE=1 SV=1 - [WDHD1_HUMAN]	3.37	1	2	3	9	0.0678622	0.148063	-0.0831282	-0.10516	0.0762115	0.0447096	0.763443
O95210	Starch-binding domain-containing protein 1 OS=Homo sapiens GN=STBD1 PE=1 SV=1 - [STBD1_HUMAN]	33.52	1	9	9	51	0.02366	0.0431986	-0.0146188	-0.0242317	0.0238314	-0.0111776	-0.00549373
Q9Y3B7	39S ribosomal protein L11, mitochondrial OS=Homo sapiens GN=MRPL11 PE=1 SV=1 - [RM11_HUMAN]	47.92	1	9	9	51	0.085455	0.0345428	0.050468	-0.00482155	0.00107029	-0.0806669	-0.370121
Q5THK1	Protein PRR14L OS=Homo sapiens GN=PRR14L PE=1 SV=1 - [PR14L_HUMAN]	0.88	1	1	1	1	-0.214124	0.0345417	0.25544	0.196838	0.0246716	-0.0434014	-0.128128
P20594	Atrial natriuretic peptide receptor 2 OS=Homo sapiens GN=NPR2 PE=1 SV=1 - [ANPRB_HUMAN]	11.84	1	8	10	42	-0.0931338	-0.367199	0.138483	0.102732	-0.00759282	-0.0438757	-0.362993
P51451	Tyrosine-protein kinase Blk OS=Homo sapiens GN=BLK PE=1 SV=3 - [BLK_HUMAN]	4.95	7	1	2	11	-0.11208	0.131265	-0.058108	-0.109604	0.0346588	-0.026307	-0.294933
Q9NQP4	Prefoldin subunit 4 OS=Homo sapiens GN=PFDN4 PE=1 SV=1 - [PFD4_HUMAN]	52.24	1	8	9	71	-0.017395	0.118405	-0.212037	-0.0786614	-0.0715295	0.0817208	0.527254
Q9P2L0	WD repeat-containing protein 35 OS=Homo sapiens GN=WDR35 PE=1 SV=3 - [WDR35_HUMAN]	2.62	1	2	3	3	0.0356429	0.159925	-0.0333864	-0.0722626	-0.10466	-0.153007	0.159826
Q8IZ21	Phosphatase and actin regulator 4 OS=Homo sapiens GN=PHACTR4 PE=1 SV=1 - [PHAR4_HUMAN]	6.55	1	4	4	8	0.00765088	0.134352	-0.0303224	-0.0316508	0.00497101	0.00646451	0.100412
Q8WVJ2	NudC domain-containing protein 2 OS=Homo sapiens GN=NUDCD2 PE=1 SV=1 - [NUDC2_HUMAN]	34.39	1	4	4	16	-0.0484364	0.104798	-0.111059	-0.0753997	-0.0272178	0.0390551	0.427474
O14495	Lipid phosphate phosphohydrolase 3 OS=Homo sapiens GN=PPAP2B PE=1 SV=1 - [LPP3_HUMAN]	17.36	1	6	6	46	-0.132992	-0.24056	0.104311	0.116133	-0.0125	-0.0400211	-0.345753
Q8IWV7	E3 ubiquitin-protein ligase UBR1 OS=Homo sapiens GN=UBR1 PE=1 SV=1 - [UBR1_HUMAN]	6.58	1	7	8	13	-0.0197358	-0.285226	-0.0663804	0.010532	0.0335495	0.121337	0.526084
O43639	Cytoplasmic protein NCK2 OS=Homo sapiens GN=NCK2 PE=1 SV=2 - [NCK2_HUMAN]	12.89	1	3	4	7	-0.0469919	0.043666	-0.050737	-0.101841	0.189374	0.140042	0.110876
Q9NS23	Ras association domain-containing protein 1 OS=Homo sapiens GN=RASSF1 PE=1 SV=1 - [RASF1_HUMAN]	7.56	1	3	3	6	0.0743301	0.0184993	0.0497401	-0.0103883	-0.101488	-0.172569	0.123059
O14713	Integrin beta-1-binding protein 1 OS=Homo sapiens GN=ITGB1BP1 PE=1 SV=1 - [ITBP1_HUMAN]	14.5	1	2	3	5	-0.0502907	-0.0550413	0.0600389	0.0174211	0.0820987	0.0300106	-0.0252145
Q96AM1	Mas-related G-protein coupled receptor member F OS=Homo sapiens GN=MRGPRF PE=2 SV=1 - [MRGRF_HUMAN]	4.08	1	1	1	10	-0.111922	-0.351975	0.167042	0.0906151	0.00750617	-0.0729003	-0.493493
Q9BYI3	Hyccin OS=Homo sapiens GN=FAM126A PE=1 SV=2 - [HYCCI_HUMAN]	19.58	1	8	8	27	0.0251822	-0.120617	0.0363356	0.0277984	-0.0259558	-0.0313267	-0.0239243
P22415	Upstream stimulatory factor 1 OS=Homo sapiens GN=USF1 PE=1 SV=1 - [USF1_HUMAN]	11.29	1	3	3	9	-0.0560465	-0.0841593	0.00940344	-0.0360095	0.0738734	0.00870318	-0.259453
Q53F39	Metallophosphoesterase 1 OS=Homo sapiens GN=MPPE1 PE=1 SV=2 - [MPPE1_HUMAN]	8.33	1	3	3	9	0.00649264	-0.132391	0.0693606	-0.0102292	-0.005818	-0.0253234	-0.28834
Q9Y5Y2	Cytosolic Fe-S cluster assembly factor NUBP2 OS=Homo sapiens GN=NUBP2 PE=1 SV=1 - [NUBP2_HUMAN]	31	1	5	5	8	0.0382819	0.0169554	-0.0357526	-0.0207805	-0.0375829	-0.0062003	0.648799
O00391	Sulfhydryl oxidase 1 OS=Homo sapiens GN=QSOX1 PE=1 SV=3 - [QSOX1_HUMAN]	24.36	1	14	15	62	0.0647093	-0.0547147	0.0275066	0.0295057	0.0148602	-0.0195087	0.117995
Q16719	Kynureninase OS=Homo sapiens GN=KYNU PE=1 SV=1 - [KYNU_HUMAN]	23.44	1	9	10	39	0.153742	0.35875	-0.179606	-0.0156251	-0.0905601	0.0581902	-0.257611
Q15459	Splicing factor 3A subunit 1 OS=Homo sapiens GN=SF3A1 PE=1 SV=1 - [SF3A1_HUMAN]	43.38	1	29	29	214	-0.0592944	-0.0157317	0.0347213	0.0353513	0.0468389	0.0182211	-0.123178
Q9UKN8	General transcription factor 3C polypeptide 4 OS=Homo sapiens GN=GTF3C4 PE=1 SV=2 - [TF3C4_HUMAN]	9.73	1	6	7	22	-0.0309705	-0.124667	0.04722	0.0464975	0.105954	0.0828255	0.0531092
P25205	DNA replication licensing factor MCM3 OS=Homo sapiens GN=MCM3 PE=1 SV=3 - [MCM3_HUMAN]	29.95	1	21	21	101	-0.0357749	-0.127264	-0.00585398	0.0104519	0.0182881	0.0485772	0.0930947
Q9H490	Phosphatidylinositol glycan anchor biosynthesis class U protein OS=Homo sapiens GN=PIGU PE=1 SV=3 - [PIGU_HUMAN]	2.3	1	1	1	6	0.0639511	-0.157735	0.31051	0.0430904	0.0120184	-0.0411316	-0.369744
Q70CQ3	Ubiquitin carboxyl-terminal hydrolase 30 OS=Homo sapiens GN=USP30 PE=1 SV=1 - [UBP30_HUMAN]	18.96	1	7	7	20	0.0239566	-0.025327	0.0400884	0.0129632	-0.00787174	-0.00796893	-0.329417
Q9HC21	Mitochondrial thiamine pyrophosphate carrier OS=Homo sapiens GN=SLC25A19 PE=1 SV=1 - [TPC_HUMAN]	11.56	1	4	4	9	0.206956	0.24189	0.0198507	-0.0207773	-0.0914209	-0.12785	-0.241163
Q96AQ6	Pre-B-cell leukemia transcription factor-interacting protein 1 OS=Homo sapiens GN=PBXIP1 PE=1 SV=1 - [PBIP1_HUMAN]	35.02	1	24	24	187	0.102459	0.119746	-0.00747928	-0.029884	-0.0287984	-0.0471345	-0.459207
Q2TAA2	Isoamyl acetate-hydrolyzing esterase 1 homolog OS=Homo sapiens GN=IAH1 PE=1 SV=1 - [IAH1_HUMAN]	37.1	1	7	7	25	-0.0446515	0.0782884	-0.15524	-0.0650458	0.0227676	0.0382249	0.3935
Q9NVZ3	Adaptin ear-binding coat-associated protein 2 OS=Homo sapiens GN=NECAP2 PE=1 SV=1 - [NECP2_HUMAN]	17.49	1	5	5	18	0.109753	-0.0195147	-0.106317	0.01285	0.0249149	0.0960022	0.380626
Q9NWM8	Peptidyl-prolyl cis-trans isomerase FKBP14 OS=Homo sapiens GN=FKBP14 PE=1 SV=1 - [FKB14_HUMAN]	37.44	1	6	6	27	0.0321422	0.177114	0.0103176	-0.0471935	0.00778709	-0.0555318	-0.0436957
Q8IYU8	Calcium uptake protein 2, mitochondrial OS=Homo sapiens GN=MICU2 PE=1 SV=2 - [MICU2_HUMAN]	22.35	1	8	8	29	0.0964121	-0.166184	0.131184	0.0937035	0.0292927	-0.0221015	-0.226029
Q15363	Transmembrane emp24 domain-containing protein 2 OS=Homo sapiens GN=TMED2 PE=1 SV=1 - [TMED2_HUMAN]	29.85	1	5	5	28	-0.00255724	-0.0320962	0.0801166	0.049042	0.0175547	-0.0421047	-0.239909
P36405	ADP-ribosylation factor-like protein 3 OS=Homo sapiens GN=ARL3 PE=1 SV=2 - [ARL3_HUMAN]	46.7	1	6	6	21	-0.0377248	0.122769	-0.150663	-0.0580308	-0.0546533	0.0394189	0.579653
Q99543	DnaJ homolog subfamily C member 2 OS=Homo sapiens GN=DNAJC2 PE=1 SV=4 - [DNJC2_HUMAN]	14.17	1	7	7	15	-0.0534323	0.0549876	-0.210148	-0.0294231	-0.0202894	0.0998864	0.346965
P84243	Histone H3.3 OS=Homo sapiens GN=H3F3A PE=1 SV=2 - [H33_HUMAN]	63.97	2	3	11	457	0.0341914	0.0398938	0.0628094	0.0473582	-0.0276358	-0.0767136	-0.239292
O15270	Serine palmitoyltransferase 2 OS=Homo sapiens GN=SPTLC2 PE=1 SV=1 - [SPTC2_HUMAN]	31.85	1	15	15	54	0.0130782	-0.152123	0.157227	0.116558	0.0469543	-0.0197763	-0.0737409
Q15836	Vesicle-associated membrane protein 3 OS=Homo sapiens GN=VAMP3 PE=1 SV=3 - [VAMP3_HUMAN]	41	2	2	5	78	-0.0661407	-0.0598793	0.0699187	0.0392752	0.0875898	0.0255243	-0.275589
P02751	Fibronectin OS=Homo sapiens GN=FN1 PE=1 SV=4 - [FINC_HUMAN]	33.15	1	55	55	464	-0.00317942	0.00305744	0.00224168	0.00111836	0.0060601	-0.0276117	0.469156
P28066	Proteasome subunit alpha type-5 OS=Homo sapiens GN=PSMA5 PE=1 SV=3 - [PSA5_HUMAN]	57.26	1	11	11	113	0.0290089	0.054006	-0.137782	-0.018141	-0.0696142	0.0338683	0.432601
Q9Y3L5	Ras-related protein Rap-2c OS=Homo sapiens GN=RAP2C PE=1 SV=1 - [RAP2C_HUMAN]	40.44	1	3	7	37	-0.130377	-0.12408	0.108284	0.114471	0.100508	0.111018	-0.387706
O43290	U4/U6.U5 tri-snRNP-associated protein 1 OS=Homo sapiens GN=SART1 PE=1 SV=1 - [SNUT1_HUMAN]	46.38	1	29	30	153	-0.146861	-0.0540138	0.0619261	0.0658811	0.119646	0.107519	-0.102328
Q9UPU9	Protein Smaug homolog 1 OS=Homo sapiens GN=SAMD4A PE=1 SV=3 - [SMAG1_HUMAN]	12.4	1	6	7	20	0.0448726	0.0496928	-0.118985	-0.0168728	-0.0756279	0.0164102	0.260929
Q9P258	Protein RCC2 OS=Homo sapiens GN=RCC2 PE=1 SV=2 - [RCC2_HUMAN]	10.73	1	5	5	38	-0.0233185	0.0810783	-0.107027	0.0179209	0.0329916	0.113978	0.694695
P55789	FAD-linked sulfhydryl oxidase ALR OS=Homo sapiens GN=GFER PE=1 SV=2 - [ALR_HUMAN]	26.34	1	5	5	19	0.0483707	0.108209	-0.0747862	-0.0792351	0.0645365	0.0472442	-0.339414
Q15910	Histone-lysine N-methyltransferase EZH2 OS=Homo sapiens GN=EZH2 PE=1 SV=2 - [EZH2_HUMAN]	1.34	1	1	1	1	-0.0652663	-0.0208257	0.0356116	0.0153589	0.0675158	0.0377929	-0.00632287
Q9P2V4	Leucine-rich repeat, immunoglobulin-like domain and transmembrane domain-containing protein 1 OS=Homo sapiens GN=LRIT1 PE=2 SV=1 - [LRIT1_HUMAN]	1.28	1	1	1	2	-0.124735	-0.250554	0.078481	0.0990875	0.241048	0.252184	-0.0833587
O14684	Prostaglandin E synthase OS=Homo sapiens GN=PTGES PE=1 SV=2 - [PTGES_HUMAN]	7.24	1	2	2	13	0.298238	0.0183156	0.0352289	0.00378128	-0.0433286	-0.107445	-0.413714
P48729	Casein kinase I isoform alpha OS=Homo sapiens GN=CSNK1A1 PE=1 SV=2 - [KC1A_HUMAN]	23.74	2	7	7	30	-0.0521457	0.0464905	-0.0414564	-0.00194696	-0.018486	0.0139018	0.143534
Q9HAU0	Pleckstrin homology domain-containing family A member 5 OS=Homo sapiens GN=PLEKHA5 PE=1 SV=1 - [PKHA5_HUMAN]	22.4	1	18	18	78	0.0155203	0.118063	-0.142721	-0.083846	-0.0281202	-0.0097092	0.0903289
Q14114	Low-density lipoprotein receptor-related protein 8 OS=Homo sapiens GN=LRP8 PE=1 SV=4 - [LRP8_HUMAN]	8.31	1	5	6	16	-0.0655604	-0.0571407	0.0796063	0.0537053	0.0671863	0.0153174	-0.114139
Q969U6	F-box/WD repeat-containing protein 5 OS=Homo sapiens GN=FBXW5 PE=1 SV=1 - [FBXW5_HUMAN]	10.42	1	3	3	5	-0.179675	-0.138698	-0.0320296	0.0796841	0.000614797	0.102858	-0.0745866
Q9HCE9	Anoctamin-8 OS=Homo sapiens GN=ANO8 PE=1 SV=3 - [ANO8_HUMAN]	2.52	1	2	2	3	0.123167	-0.113082	-0.01544	0.0674094	-0.00650099	0.0668781	-0.0970925
Q9UEE9	Craniofacial development protein 1 OS=Homo sapiens GN=CFDP1 PE=1 SV=1 - [CFDP1_HUMAN]	10.37	1	2	2	8	-0.0293538	0.176808	-0.283013	-0.0374276	-0.0829063	0.0346505	0.487771
Q99497	Protein DJ-1 OS=Homo sapiens GN=PARK7 PE=1 SV=2 - [PARK7_HUMAN]	76.19	1	16	16	220	0.0193077	0.139781	-0.0874422	-0.0136127	-0.0132015	0.0700323	0.323437
Q5T0F9	Coiled-coil and C2 domain-containing protein 1B OS=Homo sapiens GN=CC2D1B PE=1 SV=1 - [C2D1B_HUMAN]	15.15	1	12	13	28	0.111507	0.212576	-0.0941753	-0.0285146	-0.0299191	-0.00589085	0.25871
Q12907	Vesicular integral-membrane protein VIP36 OS=Homo sapiens GN=LMAN2 PE=1 SV=1 - [LMAN2_HUMAN]	47.47	1	16	16	213	-0.0492552	-0.086243	0.0803856	0.0338739	-0.00342995	-0.0701807	-0.304288
Q15413	Ryanodine receptor 3 OS=Homo sapiens GN=RYR3 PE=1 SV=3 - [RYR3_HUMAN]	0.97	1	3	3	4	0.110086	-0.0932617	0.138381	0.0829637	-0.219495	-0.284383	-0.192364
Q86SK9	Stearoyl-CoA desaturase 5 OS=Homo sapiens GN=SCD5 PE=1 SV=2 - [SCD5_HUMAN]	5.45	1	1	1	10	0.0288605	-0.182591	0.113469	0.0777078	0.0830197	0.0361613	-0.303397
O95503	Chromobox protein homolog 6 OS=Homo sapiens GN=CBX6 PE=1 SV=1 - [CBX6_HUMAN]	7.77	1	2	2	4	0.0142272	0.0581284	-0.0225964	-0.0238902	-0.0111284	0.0340431	0.0548939
O43242	26S proteasome non-ATPase regulatory subunit 3 OS=Homo sapiens GN=PSMD3 PE=1 SV=2 - [PSMD3_HUMAN]	49.44	1	24	24	163	-0.022439	-0.0798934	0.0271325	0.04883	-0.0204429	-0.0188198	0.321007
Q7Z5Q1	Cytoplasmic polyadenylation element-binding protein 2 OS=Homo sapiens GN=CPEB2 PE=2 SV=3 - [CPEB2_HUMAN]	3.23	1	1	2	3	0.125457	0.153754	-0.0777725	-0.0234823	-0.0424103	0.00240968	0.277492
Q9BQB6	Vitamin K epoxide reductase complex subunit 1 OS=Homo sapiens GN=VKORC1 PE=1 SV=1 - [VKOR1_HUMAN]	4.91	1	2	2	14	-0.0291315	-0.0323513	0.22437	0.193314	-0.0524	-0.101618	-0.149549
O75955	Flotillin-1 OS=Homo sapiens GN=FLOT1 PE=1 SV=3 - [FLOT1_HUMAN]	51.76	1	20	20	122	-0.0463152	-0.120986	0.126304	0.078337	0.0874271	0.0114707	-0.314864
Q9GZS0	Dynein intermediate chain 2, axonemal OS=Homo sapiens GN=DNAI2 PE=1 SV=2 - [DNAI2_HUMAN]	3.8	1	1	1	1	-0.400133	0.121749	-0.213953	-0.0581416	0.0409914	0.187333	-0.126061
Q6KC79	Nipped-B-like protein OS=Homo sapiens GN=NIPBL PE=1 SV=2 - [NIPBL_HUMAN]	10.95	1	26	26	71	-0.0834044	-0.147683	0.0304986	0.029935	0.0639252	-0.0108956	-0.0711091
Q9H7F0	Probable cation-transporting ATPase 13A3 OS=Homo sapiens GN=ATP13A3 PE=1 SV=4 - [AT133_HUMAN]	11.91	1	10	10	25	-0.0790039	-0.230869	0.13154	0.113063	-0.0637855	-0.0687623	-0.122025
Q14919	Dr1-associated corepressor OS=Homo sapiens GN=DRAP1 PE=1 SV=3 - [NC2A_HUMAN]	24.39	1	5	5	20	0.0311949	0.042353	-0.123439	-0.0026006	-0.0587902	0.0182057	0.250983
O96007	Molybdopterin synthase catalytic subunit OS=Homo sapiens GN=MOCS2 PE=1 SV=1 - [MOC2B_HUMAN]	14.36	1	2	2	5	0.239974	0.219275	-0.230868	-0.0308196	-0.060173	0.130406	0.654202
P53634	Dipeptidyl peptidase 1 OS=Homo sapiens GN=CTSC PE=1 SV=2 - [CATC_HUMAN]	24.84	1	8	8	33	0.141044	0.265566	-0.0795381	-0.115916	0.0169906	-0.0183602	0.00835805
Q9NR19	Acetyl-coenzyme A synthetase, cytoplasmic OS=Homo sapiens GN=ACSS2 PE=1 SV=1 - [ACSA_HUMAN]	15.83	2	10	11	46	0.0810126	0.00391383	-0.0906768	-0.0367944	-0.0305565	-0.00940761	0.322679
Q96CP2	FLYWCH family member 2 OS=Homo sapiens GN=FLYWCH2 PE=1 SV=1 - [FWCH2_HUMAN]	49.29	1	4	4	20	0.0404037	0.134379	-0.191682	-0.0884622	-0.0577735	-0.000523839	0.247075
O75391	Sperm-associated antigen 7 OS=Homo sapiens GN=SPAG7 PE=1 SV=2 - [SPAG7_HUMAN]	36.12	1	7	7	21	0.134047	0.0298148	-0.108802	-0.00602003	0.0528502	0.013678	0.35838
P37108	Signal recognition particle 14 kDa protein OS=Homo sapiens GN=SRP14 PE=1 SV=2 - [SRP14_HUMAN]	54.41	1	10	10	55	0.0331816	0.13921	-0.0900151	-0.0399065	-0.120047	-0.0607046	0.139851
P55795	Heterogeneous nuclear ribonucleoprotein H2 OS=Homo sapiens GN=HNRNPH2 PE=1 SV=1 - [HNRH2_HUMAN]	50.11	2	10	16	284	0.0111733	-0.0257938	0.016785	-0.0312858	0.0772036	0.00849427	-0.181228
Q96EC8	Protein YIPF6 OS=Homo sapiens GN=YIPF6 PE=1 SV=2 - [YIPF6_HUMAN]	5.08	1	1	1	12	-0.0379703	-0.248178	0.0909244	0.0450136	0.00188309	-0.0224718	-0.134687
Q9H115	Beta-soluble NSF attachment protein OS=Homo sapiens GN=NAPB PE=1 SV=2 - [SNAB_HUMAN]	19.8	1	3	6	30	0.0067573	-0.112936	0.0090129	-0.0645459	0.0656437	0.00427386	0.00613629
O94808	Glutamine--fructose-6-phosphate aminotransferase [isomerizing] 2 OS=Homo sapiens GN=GFPT2 PE=1 SV=3 - [GFPT2_HUMAN]	31.96	1	12	16	41	0.0765401	0.0294248	-0.0913126	0.0126636	-0.000855555	0.0595174	1.02541
O75436	Vacuolar protein sorting-associated protein 26A OS=Homo sapiens GN=VPS26A PE=1 SV=2 - [VP26A_HUMAN]	39.45	1	10	11	35	-0.0445141	0.0404769	-0.0470943	0.0017811	0.0652494	0.0563496	0.277665
Q8IWT6	Volume-regulated anion channel subunit LRRC8A OS=Homo sapiens GN=LRRC8A PE=1 SV=1 - [LRC8A_HUMAN]	23.7	1	15	15	62	-0.0109516	-0.24589	0.176562	0.157158	0.0712256	0.0755773	-0.217066
O95870	Abhydrolase domain-containing protein 16A OS=Homo sapiens GN=ABHD16A PE=1 SV=3 - [ABHGA_HUMAN]	27.96	1	12	12	67	-0.00452347	-0.281446	0.100627	0.0494385	-0.000145524	-0.0570707	-0.299262
Q9H9F9	Actin-related protein 5 OS=Homo sapiens GN=ACTR5 PE=1 SV=2 - [ARP5_HUMAN]	12.36	1	4	4	11	-0.00749093	-0.243987	0.142259	0.0383704	0.211666	0.0881921	-0.16391
P07947	Tyrosine-protein kinase Yes OS=Homo sapiens GN=YES1 PE=1 SV=3 - [YES_HUMAN]	28.36	8	4	13	68	0.143251	-0.0183697	0.00194747	-0.0132399	-0.166339	-0.0983727	0.0116876
Q15365	Poly(rC)-binding protein 1 OS=Homo sapiens GN=PCBP1 PE=1 SV=2 - [PCBP1_HUMAN]	50.28	1	7	12	139	0.00316002	0.0338057	-0.128995	-0.0391182	-0.0152096	0.0528656	0.387102
Q8WZA1	Protein O-linked-mannose beta-1,2-N-acetylglucosaminyltransferase 1 OS=Homo sapiens GN=POMGNT1 PE=1 SV=2 - [PMGT1_HUMAN]	19.55	1	8	8	31	0.0257675	-0.199072	0.154085	0.108116	0.0842059	0.00691386	-0.171994
Q9HBG7	T-lymphocyte surface antigen Ly-9 OS=Homo sapiens GN=LY9 PE=1 SV=3 - [LY9_HUMAN]	0.92	1	1	1	1	0.0223092	0.336827	0.142468	-0.0417373	-0.00259992	-0.196275	0.277714
Q5J8M3	ER membrane protein complex subunit 4 OS=Homo sapiens GN=EMC4 PE=1 SV=2 - [EMC4_HUMAN]	15.3	1	2	2	12	-0.0463162	-0.13512	0.123891	0.0728443	0.0777441	0.0454829	-0.315386
Q8WUY8	N-acetyltransferase 14 OS=Homo sapiens GN=NAT14 PE=1 SV=1 - [NAT14_HUMAN]	20.39	1	3	3	16	0.0115022	-0.112208	0.0310903	0.0701435	-0.0502097	-0.0454419	-0.204239
Q9UQ03	Coronin-2B OS=Homo sapiens GN=CORO2B PE=2 SV=4 - [COR2B_HUMAN]	25.42	1	11	11	31	-0.061533	-0.137077	0.0441708	0.0357228	0.0143621	0.00360635	0.254449
Q9Y5B0	RNA polymerase II subunit A C-terminal domain phosphatase OS=Homo sapiens GN=CTDP1 PE=1 SV=3 - [CTDP1_HUMAN]	16.96	1	10	10	23	0.0963528	0.115053	-0.0944393	-0.0204735	-0.0235416	0.0425133	0.495718
Q9BQE9	B-cell CLL/lymphoma 7 protein family member B OS=Homo sapiens GN=BCL7B PE=1 SV=1 - [BCL7B_HUMAN]	28.22	1	3	3	5	-0.0941712	-0.143696	-0.071302	0.0366169	-0.00433737	0.132538	-0.0834484
Q9Y535	DNA-directed RNA polymerase III subunit RPC8 OS=Homo sapiens GN=POLR3H PE=1 SV=1 - [RPC8_HUMAN]	5.88	1	1	1	2	-0.148007	-0.0674909	0.0279397	0.0681505	0.129321	0.160062	0.217982
Q5BKZ1	DBIRD complex subunit ZNF326 OS=Homo sapiens GN=ZNF326 PE=1 SV=2 - [ZN326_HUMAN]	37.46	1	20	20	103	-0.00354389	0.0964541	-0.0365002	-0.0503927	0.0328173	0.0396037	-0.244954
Q13151	Heterogeneous nuclear ribonucleoprotein A0 OS=Homo sapiens GN=HNRNPA0 PE=1 SV=1 - [ROA0_HUMAN]	39.02	1	6	8	139	-0.0595234	0.0135453	0.0928881	0.0332422	0.0185195	-0.0239372	-0.291993
Q02338	D-beta-hydroxybutyrate dehydrogenase, mitochondrial OS=Homo sapiens GN=BDH1 PE=1 SV=3 - [BDH_HUMAN]	22.74	1	6	6	22	0.0183248	-0.0691034	0.0951636	0.0596491	-0.00720911	-0.0133057	-0.630889
Q7Z7H8	39S ribosomal protein L10, mitochondrial OS=Homo sapiens GN=MRPL10 PE=1 SV=3 - [RM10_HUMAN]	26.05	1	5	5	27	0.0587681	0.0521524	0.0341944	-0.00565522	-0.00265447	-0.0683735	-0.210009
P63096	Guanine nucleotide-binding protein G(i) subunit alpha-1 OS=Homo sapiens GN=GNAI1 PE=1 SV=2 - [GNAI1_HUMAN]	44.35	4	6	14	158	-0.0995391	-0.170691	0.142107	0.0821113	0.140462	0.097568	-0.583275
Q9Y3D7	Mitochondrial import inner membrane translocase subunit TIM16 OS=Homo sapiens GN=PAM16 PE=1 SV=2 - [TIM16_HUMAN]	38.4	1	3	4	9	0.0233948	0.117736	0.0708164	0.0554738	-0.0430613	-0.106744	-0.169117
O60242	Brain-specific angiogenesis inhibitor 3 OS=Homo sapiens GN=BAI3 PE=1 SV=2 - [BAI3_HUMAN]	2.89	1	3	3	3	-0.0306953	-0.154837	-0.0563137	0.0245694	0.00686342	0.0908247	-0.45749
Q9BTA9	WW domain-containing adapter protein with coiled-coil OS=Homo sapiens GN=WAC PE=1 SV=3 - [WAC_HUMAN]	9.89	1	5	5	11	0.129083	0.0956427	-0.123952	-0.065918	0.0512309	0.0544749	0.14976
Q7Z6M1	Rab9 effector protein with kelch motifs OS=Homo sapiens GN=RABEPK PE=1 SV=1 - [RABEK_HUMAN]	15.05	1	4	4	9	0.0615867	0.111617	-0.115852	-0.0602786	0.0358709	0.0976234	0.31069
Q6ZU35	Uncharacterized protein KIAA1211 OS=Homo sapiens GN=KIAA1211 PE=1 SV=3 - [K1211_HUMAN]	3.41	1	3	4	8	0.147569	0.126033	-0.141356	-0.168314	-0.111021	-0.0502186	0.450945
P49915	GMP synthase [glutamine-hydrolyzing] OS=Homo sapiens GN=GMPS PE=1 SV=1 - [GUAA_HUMAN]	21.93	1	11	12	34	0.0118177	0.0766591	-0.107961	-0.0387683	-0.0736766	0.0324388	0.574485
P07737	Profilin-1 OS=Homo sapiens GN=PFN1 PE=1 SV=2 - [PROF1_HUMAN]	75	1	12	12	325	-0.0162376	0.115172	-0.185072	-0.0489587	-0.0806102	0.0628	0.473623
O60675	Transcription factor MafK OS=Homo sapiens GN=MAFK PE=1 SV=1 - [MAFK_HUMAN]	30.77	1	2	4	13	-0.0454239	-0.0138313	0.00432763	-0.0363418	0.11618	0.0660398	-0.119014
Q15102	Platelet-activating factor acetylhydrolase IB subunit gamma OS=Homo sapiens GN=PAFAH1B3 PE=1 SV=1 - [PA1B3_HUMAN]	6.93	1	2	2	10	0.0408876	0.123235	-0.230516	-0.0986029	-0.073657	0.0543983	0.332939
P59826	BPI fold-containing family B member 3 OS=Homo sapiens GN=BPIFB3 PE=2 SV=2 - [BPIB3_HUMAN]	2.31	1	1	1	8	-0.0647943	-0.0444633	0.110103	0.0824482	-0.09184	-0.131176	-0.272274
Q15554	Telomeric repeat-binding factor 2 OS=Homo sapiens GN=TERF2 PE=1 SV=3 - [TERF2_HUMAN]	18.08	1	7	7	27	-0.0971791	-0.102594	-0.00550458	-0.0285227	0.0909009	0.0350398	0.011364
Q9BT22	Chitobiosyldiphosphodolichol beta-mannosyltransferase OS=Homo sapiens GN=ALG1 PE=1 SV=2 - [ALG1_HUMAN]	8.41	3	4	4	28	-0.0738549	-0.313979	0.17141	0.120228	-0.0579703	-0.0935459	-0.272288
Q15646	2'-5'-oligoadenylate synthase-like protein OS=Homo sapiens GN=OASL PE=1 SV=2 - [OASL_HUMAN]	3.89	1	1	1	4	-0.105493	-0.186087	0.085194	0.0245138	0.0523317	-0.0178188	-0.254333
P36543	V-type proton ATPase subunit E 1 OS=Homo sapiens GN=ATP6V1E1 PE=1 SV=1 - [VATE1_HUMAN]	42.48	2	11	11	51	0.109714	0.191381	-0.0352469	-0.0286946	-0.0497857	-0.0422127	0.278713
Q9Y6G3	39S ribosomal protein L42, mitochondrial OS=Homo sapiens GN=MRPL42 PE=1 SV=1 - [RM42_HUMAN]	23.94	1	6	6	20	0.0295172	0.134665	0.0893601	0.0587501	-0.0651309	-0.112485	-0.367014
Q5EG05	Caspase recruitment domain-containing protein 16 OS=Homo sapiens GN=CARD16 PE=1 SV=1 - [CAR16_HUMAN]	13.2	1	1	3	16	-0.0251591	0.0143556	-0.188098	-0.121141	0.0351061	0.124104	0.00042144
Q9NR45	Sialic acid synthase OS=Homo sapiens GN=NANS PE=1 SV=2 - [SIAS_HUMAN]	32.03	1	8	8	62	-0.0108126	0.141315	-0.158569	-0.0486934	-0.0790325	0.0120104	0.84557
P25774	Cathepsin S OS=Homo sapiens GN=CTSS PE=1 SV=3 - [CATS_HUMAN]	33.84	1	8	8	42	-0.0776767	0.0592983	0.02791	0.00225294	0.060022	0.00123832	-0.460271
Q03468	DNA excision repair protein ERCC-6 OS=Homo sapiens GN=ERCC6 PE=1 SV=1 - [ERCC6_HUMAN]	2.88	1	2	2	3	-0.0336537	-0.0961627	-0.0610085	-0.125758	0.338392	0.264172	0.345563
Q8IUW5	RELT-like protein 1 OS=Homo sapiens GN=RELL1 PE=1 SV=1 - [RELL1_HUMAN]	40.96	1	6	6	36	-0.0233723	-0.00460341	0.0181469	-0.00042352	0.0984386	-0.0230476	-0.18073
P59827	BPI fold-containing family B member 4 OS=Homo sapiens GN=BPIFB4 PE=2 SV=2 - [BPIB4_HUMAN]	3.58	1	1	1	1	-0.215587	-0.20756	0.0709603	0.0160907	0.0997099	0.0353702	-0.0462536
Q9NPH2	Inositol-3-phosphate synthase 1 OS=Homo sapiens GN=ISYNA1 PE=1 SV=1 - [INO1_HUMAN]	16.31	1	5	5	12	-0.0115787	-0.142125	-0.0756972	0.00697207	0.0381953	0.0724303	0.319286
Q9HC98	Serine/threonine-protein kinase Nek6 OS=Homo sapiens GN=NEK6 PE=1 SV=2 - [NEK6_HUMAN]	10.86	1	1	3	12	0.108126	0.100233	-0.0390943	0.0108696	-0.059362	-0.0188683	0.435583
P35241	Radixin OS=Homo sapiens GN=RDX PE=1 SV=1 - [RADI_HUMAN]	53.52	1	19	34	289	-0.105631	0.0350861	-0.0466863	-0.0105167	0.00769793	0.0410426	0.1633
Q6NSJ5	Volume-regulated anion channel subunit LRRC8E OS=Homo sapiens GN=LRRC8E PE=1 SV=2 - [LRC8E_HUMAN]	7.79	1	5	5	13	0.0206298	-0.115445	0.124049	0.0949095	0.0262712	-0.0277968	-0.268195
P17152	Transmembrane protein 11, mitochondrial OS=Homo sapiens GN=TMEM11 PE=1 SV=1 - [TMM11_HUMAN]	8.85	1	2	2	7	0.10665	-0.0594027	0.0838041	0.029066	-0.0103612	-0.0513777	-0.286158
Q9H6U8	Alpha-1,2-mannosyltransferase ALG9 OS=Homo sapiens GN=ALG9 PE=1 SV=2 - [ALG9_HUMAN]	9.66	2	5	5	26	-0.0706486	-0.304281	0.173463	0.0703502	-0.00604701	-0.0944611	-0.248498
Q96LD8	Sentrin-specific protease 8 OS=Homo sapiens GN=SENP8 PE=1 SV=1 - [SENP8_HUMAN]	3.3	1	1	1	4	-0.00722208	0.0442339	-0.253309	-0.13646	0.0241421	0.131521	0.556908
Q14657	EKC/KEOPS complex subunit LAGE3 OS=Homo sapiens GN=LAGE3 PE=1 SV=2 - [LAGE3_HUMAN]	16.08	1	1	1	2	0.0279733	0.106655	-0.267424	-0.0957061	-0.0671601	0.0950878	0.554941
Q96QT4	Transient receptor potential cation channel subfamily M member 7 OS=Homo sapiens GN=TRPM7 PE=1 SV=1 - [TRPM7_HUMAN]	2.14	1	3	3	8	0.0130376	-0.154193	0.112028	0.0796504	-0.0906924	-0.11575	-0.335009
P07585	Decorin OS=Homo sapiens GN=DCN PE=1 SV=1 - [PGS2_HUMAN]	33.7	2	12	12	106	-0.10587	-0.0212848	0.0503816	0.00242802	0.0319624	-0.0366721	-0.0465528
Q6P9B9	Integrator complex subunit 5 OS=Homo sapiens GN=INTS5 PE=1 SV=1 - [INT5_HUMAN]	7.65	1	6	6	15	-0.0252051	-0.322645	0.124776	0.0681314	0.00160988	-0.0675347	-0.165088
Q6QNK2	Probable G-protein coupled receptor 133 OS=Homo sapiens GN=GPR133 PE=2 SV=1 - [GP133_HUMAN]	2.17	1	1	1	1	0.0688309	0.0829095	-0.227541	-0.0465469	-0.112277	0.0592467	0.266899
O60925	Prefoldin subunit 1 OS=Homo sapiens GN=PFDN1 PE=1 SV=2 - [PFD1_HUMAN]	36.07	1	6	6	31	-0.0177897	0.158046	-0.164648	-0.0488304	-0.107491	0.0221297	0.504623
Q9NZI6	Transcription factor CP2-like protein 1 OS=Homo sapiens GN=TFCP2L1 PE=2 SV=1 - [TF2L1_HUMAN]	2.51	1	1	1	1	-0.19947	0.0296338	-0.0834398	-0.022696	0.0386589	0.0899325	0.295812
Q9BQF6	Sentrin-specific protease 7 OS=Homo sapiens GN=SENP7 PE=1 SV=4 - [SENP7_HUMAN]	7.43	1	4	4	5	0.167527	-0.0869462	-0.0554996	-0.080484	0.00594458	-0.0928495	0.045013
P49916	DNA ligase 3 OS=Homo sapiens GN=LIG3 PE=1 SV=2 - [DNLI3_HUMAN]	5.65	1	6	6	16	-0.0667524	-0.124381	0.0702022	0.0491024	-0.012951	-0.0173346	0.407269
Q8NI35	InaD-like protein OS=Homo sapiens GN=INADL PE=1 SV=3 - [INADL_HUMAN]	0.67	1	1	2	9	-0.0160008	0.223028	0.0233796	-0.188711	-0.0584732	-0.20517	0.333472
Q9C0H2	Protein tweety homolog 3 OS=Homo sapiens GN=TTYH3 PE=1 SV=3 - [TTYH3_HUMAN]	8.8	1	4	4	18	0.0872047	-0.12446	0.0943217	0.07353	0.0307095	-0.0391852	-0.305546
O43513	Mediator of RNA polymerase II transcription subunit 7 OS=Homo sapiens GN=MED7 PE=1 SV=1 - [MED7_HUMAN]	11.16	1	2	2	3	-0.0385734	0.134377	-0.0601489	0.0214184	-0.00710468	0.0485542	-0.00826318
Q02817	Mucin-2 OS=Homo sapiens GN=MUC2 PE=1 SV=2 - [MUC2_HUMAN]	0.21	1	1	1	1	0.151379	0.177327	-0.22421	-0.100981	0.0588463	0.172605	0.147869
Q8NFX7	Syntaxin-binding protein 6 OS=Homo sapiens GN=STXBP6 PE=1 SV=2 - [STXB6_HUMAN]	18.1	1	2	3	3	-0.183681	-0.355265	0.298033	0.157353	-0.0554924	-0.205643	-0.122957
Q96Q07	BTB/POZ domain-containing protein 9 OS=Homo sapiens GN=BTBD9 PE=2 SV=2 - [BTBD9_HUMAN]	5.56	1	2	2	6	0.00229852	0.00357189	0.10571	0.0265375	0.127806	-0.134542	0.037668
Q8WVP7	Limb region 1 protein homolog OS=Homo sapiens GN=LMBR1 PE=1 SV=1 - [LMBR1_HUMAN]	4.49	1	2	2	7	0.0439375	-0.18717	0.115252	0.0893211	0.0739807	0.0191623	-0.122007
P39060	Collagen alpha-1(XVIII) chain OS=Homo sapiens GN=COL18A1 PE=1 SV=5 - [COIA1_HUMAN]	18.99	1	20	20	107	0.187805	0.186727	-0.239635	-0.214059	-0.1012	-0.0863619	-0.373264
P53602	Diphosphomevalonate decarboxylase OS=Homo sapiens GN=MVD PE=1 SV=1 - [MVD1_HUMAN]	17.25	1	6	6	18	0.107813	0.183371	-0.106616	-0.0367767	-0.0347906	0.0370846	0.559653
Q9HCK1	DBF4-type zinc finger-containing protein 2 OS=Homo sapiens GN=ZDBF2 PE=1 SV=3 - [ZDBF2_HUMAN]	1.4	1	1	3	5	0.0031235	-0.0248758	0.120757	0.0746798	-0.0106006	-0.0661476	-0.132529
P08240	Signal recognition particle receptor subunit alpha OS=Homo sapiens GN=SRPR PE=1 SV=2 - [SRPR_HUMAN]	45.77	3	26	27	144	-0.192419	-0.169048	0.118438	0.0826872	0.0168759	-0.0374899	0.0432593
Q96EY4	Translation machinery-associated protein 16 OS=Homo sapiens GN=TMA16 PE=1 SV=2 - [TMA16_HUMAN]	15.76	1	3	3	14	-0.0614842	-0.00771454	0.0241554	-0.0130186	0.0750378	0.0523957	0.0291122
Q86VE0	Myb-related transcription factor, partner of profilin OS=Homo sapiens GN=MYPOP PE=2 SV=2 - [MYPOP_HUMAN]	5.76	1	1	1	2	-0.160077	-0.10472	0.0493354	0.117005	0.114176	0.172376	-0.312717
Q12955	Ankyrin-3 OS=Homo sapiens GN=ANK3 PE=1 SV=3 - [ANK3_HUMAN]	1.94	1	4	6	9	-0.0624379	0.0372891	-0.181325	-0.0653335	0.0290157	0.101902	0.13964
O75881	25-hydroxycholesterol 7-alpha-hydroxylase OS=Homo sapiens GN=CYP7B1 PE=1 SV=2 - [CP7B1_HUMAN]	4.94	1	2	2	7	0.27925	0.319654	-0.00917847	-0.0454483	-0.115533	-0.145631	-0.561941
P62888	60S ribosomal protein L30 OS=Homo sapiens GN=RPL30 PE=1 SV=2 - [RL30_HUMAN]	66.96	1	8	9	54	-0.0953531	-0.0710949	0.0106838	0.0300574	0.031775	0.0160425	0.113858
Q9H015	Solute carrier family 22 member 4 OS=Homo sapiens GN=SLC22A4 PE=1 SV=3 - [S22A4_HUMAN]	3.45	1	2	2	7	-0.184268	-0.268912	0.0270879	0.124718	0.0192919	0.0654126	-0.426308
C9JC47	Putative protein FAM157A OS=Homo sapiens GN=FAM157A PE=3 SV=1 - [F157A_HUMAN]	3.92	3	1	1	1	-0.129142	-0.302678	0.0853627	0.0879447	0.0257313	0.018843	-0.0120982
P37235	Hippocalcin-like protein 1 OS=Homo sapiens GN=HPCAL1 PE=1 SV=3 - [HPCL1_HUMAN]	58.03	3	12	12	106	-0.0846216	0.0119071	0.0267206	0.0248896	0.0589831	0.0315861	-0.256573
Q5TCS8	Adenylate kinase 9 OS=Homo sapiens GN=AK9 PE=1 SV=2 - [KAD9_HUMAN]	1.78	1	2	2	7	-0.0190778	0.0243773	0.0587931	0.02436	-0.0610005	-0.119259	-0.0515126
Q15005	Signal peptidase complex subunit 2 OS=Homo sapiens GN=SPCS2 PE=1 SV=3 - [SPCS2_HUMAN]	50	1	9	10	110	0.0121949	-0.140448	0.11531	0.0910628	0.0618625	-0.010859	-0.231157
Q9C0B1	Alpha-ketoglutarate-dependent dioxygenase FTO OS=Homo sapiens GN=FTO PE=1 SV=3 - [FTO_HUMAN]	14.46	1	6	6	23	0.00791626	0.0517153	-0.141497	-0.0138708	-0.0815236	0.0656771	0.506813
O94906	Pre-mRNA-processing factor 6 OS=Homo sapiens GN=PRPF6 PE=1 SV=1 - [PRP6_HUMAN]	29.86	1	31	31	131	-0.0525782	-0.288171	0.0979213	0.0636387	0.00782046	-0.0201152	-0.215477
Q92870	Amyloid beta A4 precursor protein-binding family B member 2 OS=Homo sapiens GN=APBB2 PE=1 SV=3 - [APBB2_HUMAN]	5.01	1	2	4	9	0.0178579	0.0655694	-0.086879	-0.04614	0.0573921	0.0886608	0.166819
Q12770	Sterol regulatory element-binding protein cleavage-activating protein OS=Homo sapiens GN=SCAP PE=1 SV=4 - [SCAP_HUMAN]	3.05	1	4	4	15	0.00991214	-0.296206	0.092233	0.0450079	0.0100001	-0.0533946	-0.278089
Q9UI26	Importin-11 OS=Homo sapiens GN=IPO11 PE=1 SV=1 - [IPO11_HUMAN]	1.33	1	1	1	3	0.120888	0.207012	-0.127109	-0.0714655	-0.00189367	0.0442794	0.358132
P17535	Transcription factor jun-D OS=Homo sapiens GN=JUND PE=1 SV=3 - [JUND_HUMAN]	21.33	1	4	6	32	-0.168317	0.00933143	0.0383094	0.071714	0.0857568	0.102007	-0.1874
Q15743	Ovarian cancer G-protein coupled receptor 1 OS=Homo sapiens GN=GPR68 PE=1 SV=1 - [OGR1_HUMAN]	12.6	1	3	3	13	-0.0842585	-0.143018	0.190123	0.139912	0.0175914	0.057598	-0.177168
Q16576	Histone-binding protein RBBP7 OS=Homo sapiens GN=RBBP7 PE=1 SV=1 - [RBBP7_HUMAN]	32	1	7	12	80	-0.122683	0.0119386	0.0829834	0.0389561	0.0958873	0.00223062	0.200523
Q9Y679	Ancient ubiquitous protein 1 OS=Homo sapiens GN=AUP1 PE=1 SV=1 - [AUP1_HUMAN]	31.51	1	11	11	56	0.0149592	-0.136416	0.123384	0.0817628	0.0253428	0.0139925	-0.247636
P78356	Phosphatidylinositol 5-phosphate 4-kinase type-2 beta OS=Homo sapiens GN=PIP4K2B PE=1 SV=1 - [PI42B_HUMAN]	23.08	1	4	8	45	-0.059466	0.0194236	-0.109728	-0.0621565	0.0362898	0.0765949	0.344013
Q15012	Lysosomal-associated transmembrane protein 4A OS=Homo sapiens GN=LAPTM4A PE=1 SV=1 - [LAP4A_HUMAN]	5.58	1	1	1	4	0.119236	-0.0505914	0.0865505	0.12067	-0.0833936	-0.0587442	-0.488174
P30626	Sorcin OS=Homo sapiens GN=SRI PE=1 SV=1 - [SORCN_HUMAN]	48.48	1	8	8	37	0.05855	0.0536111	-0.098852	-0.0816706	-0.0536137	0.0244285	0.386224
P49720	Proteasome subunit beta type-3 OS=Homo sapiens GN=PSMB3 PE=1 SV=2 - [PSB3_HUMAN]	26.83	1	4	4	17	0.00867779	0.156364	-0.123197	-0.0427672	0.0400059	0.0996679	0.32213
Q9NZJ9	Diphosphoinositol polyphosphate phosphohydrolase 2 OS=Homo sapiens GN=NUDT4 PE=1 SV=2 - [NUDT4_HUMAN]	37.78	1	2	5	14	-0.105448	-0.0104237	-0.0766603	0.0263338	-0.046972	0.106523	0.623882
Q6IEG0	U11/U12 small nuclear ribonucleoprotein 48 kDa protein OS=Homo sapiens GN=SNRNP48 PE=1 SV=2 - [SNR48_HUMAN]	7.67	1	2	2	3	0.726134	-0.00629103	-0.0602577	-0.356796	-0.322225	-0.628233	0.110572
P11387	DNA topoisomerase 1 OS=Homo sapiens GN=TOP1 PE=1 SV=2 - [TOP1_HUMAN]	43.66	2	32	32	166	0.0211861	0.0412056	0.0251028	-0.0251691	0.0180439	-0.037329	-0.151597
Q9NY35	Claudin domain-containing protein 1 OS=Homo sapiens GN=CLDND1 PE=1 SV=1 - [CLDN1_HUMAN]	28.06	1	4	4	11	-0.00388595	-0.108316	0.0324425	0.0196738	0.00353166	-0.0129093	-0.31809
Q06203	Amidophosphoribosyltransferase OS=Homo sapiens GN=PPAT PE=1 SV=1 - [PUR1_HUMAN]	25.73	1	12	12	23	0.0545486	0.0876086	-0.14399	-0.0654223	-0.0768855	0.0211775	0.322099
Q9UNN8	Endothelial protein C receptor OS=Homo sapiens GN=PROCR PE=1 SV=1 - [EPCR_HUMAN]	10.92	1	2	2	4	-0.205801	-0.250639	0.0312068	0.064806	0.0633993	0.0875282	-0.359723
Q8N766	ER membrane protein complex subunit 1 OS=Homo sapiens GN=EMC1 PE=1 SV=1 - [EMC1_HUMAN]	31.62	1	26	26	149	-0.0150468	-0.0721849	0.0820943	0.0608302	0.0160446	0.00440858	-0.216277
Q8IXL6	Extracellular serine/threonine protein kinase FAM20C OS=Homo sapiens GN=FAM20C PE=1 SV=2 - [DMP4_HUMAN]	15.92	1	6	6	21	0.208608	0.161709	-0.032068	-0.0657946	-0.0266867	-0.0749284	-0.507844
O43251	RNA binding protein fox-1 homolog 2 OS=Homo sapiens GN=RBFOX2 PE=1 SV=3 - [RFOX2_HUMAN]	19.74	1	1	6	27	-0.121029	0.068389	0.07335	-0.114848	0.238972	0.0413037	-0.394414
Q7Z4N8	Prolyl 4-hydroxylase subunit alpha-3 OS=Homo sapiens GN=P4HA3 PE=1 SV=1 - [P4HA3_HUMAN]	2.94	1	1	1	2	0.359426	0.196392	-0.155027	-0.144835	0.00971541	0.0104367	0.0699171
Q96K49	Transmembrane protein 87B OS=Homo sapiens GN=TMEM87B PE=1 SV=1 - [TM87B_HUMAN]	12.25	1	5	5	79	-0.0816508	-0.137406	0.042914	0.00617606	0.0616116	0.00275012	-0.105159
O75528	Transcriptional adapter 3 OS=Homo sapiens GN=TADA3 PE=1 SV=1 - [TADA3_HUMAN]	8.33	1	2	2	7	-0.13767	0.0953996	-0.081151	-0.116386	0.0486825	0.0531648	0.184603
Q9UBL3	Set1/Ash2 histone methyltransferase complex subunit ASH2 OS=Homo sapiens GN=ASH2L PE=1 SV=1 - [ASH2L_HUMAN]	12.74	1	7	7	27	-0.151678	-0.0900619	0.0480982	-0.00616328	0.0652235	0.0181418	0.120093
O43768	Alpha-endosulfine OS=Homo sapiens GN=ENSA PE=1 SV=1 - [ENSA_HUMAN]	26.45	1	3	4	20	0.0526023	0.090982	-0.161387	-0.0485586	-0.0851206	0.0218823	0.469251
P60981	Destrin OS=Homo sapiens GN=DSTN PE=1 SV=3 - [DEST_HUMAN]	69.09	1	12	14	142	0.0114877	0.183306	-0.197897	-0.0854046	-0.0867964	-0.00139533	0.488355
Q96PU4	E3 ubiquitin-protein ligase UHRF2 OS=Homo sapiens GN=UHRF2 PE=1 SV=1 - [UHRF2_HUMAN]	10.85	1	5	6	19	-0.0203423	0.0451492	-0.00285493	-0.0592031	0.0876947	0.020316	0.0746669
Q96AY3	Peptidyl-prolyl cis-trans isomerase FKBP10 OS=Homo sapiens GN=FKBP10 PE=1 SV=1 - [FKB10_HUMAN]	43.99	2	23	24	671	-0.0686087	-0.0655394	0.0525832	0.0726425	0.0359626	0.0617234	-0.126842
Q9H5I5	Piezo-type mechanosensitive ion channel component 2 OS=Homo sapiens GN=PIEZO2 PE=1 SV=2 - [PIEZ2_HUMAN]	1.56	1	5	5	10	0.0465642	0.0137261	0.0164652	0.00057234	-0.0725069	-0.0736166	-0.432338
Q9Y6B6	GTP-binding protein SAR1b OS=Homo sapiens GN=SAR1B PE=1 SV=1 - [SAR1B_HUMAN]	43.43	1	4	7	28	0.0862457	0.0728744	-0.160273	-0.0511135	0.0508042	0.157255	0.157698
Q7Z553	MAM domain-containing glycosylphosphatidylinositol anchor protein 2 OS=Homo sapiens GN=MDGA2 PE=1 SV=2 - [MDGA2_HUMAN]	0.63	1	1	1	1	0.0529458	-0.0147939	0.212137	0.0929681	-0.0229749	-0.151614	-0.254339
Q9UMY4	Sorting nexin-12 OS=Homo sapiens GN=SNX12 PE=1 SV=3 - [SNX12_HUMAN]	45.35	1	7	8	38	0.0160323	0.0887975	-0.093226	-0.0516479	-0.0274745	-0.0178436	0.421442
P27986	Phosphatidylinositol 3-kinase regulatory subunit alpha OS=Homo sapiens GN=PIK3R1 PE=1 SV=2 - [P85A_HUMAN]	5.25	2	2	4	5	0.114899	0.0567213	-0.104087	-0.0519392	0.0269116	0.0695896	0.359656
P05141	ADP/ATP translocase 2 OS=Homo sapiens GN=SLC25A5 PE=1 SV=7 - [ADT2_HUMAN]	61.74	1	7	21	270	0.0625272	-0.0609678	0.0994774	0.0613481	-0.038342	-0.0323223	-0.314732
O43426	Synaptojanin-1 OS=Homo sapiens GN=SYNJ1 PE=1 SV=2 - [SYNJ1_HUMAN]	3.43	1	5	5	17	-0.00618359	0.0500319	-0.120675	-0.0959723	-0.00161881	0.0695139	0.258296
P31150	Rab GDP dissociation inhibitor alpha OS=Homo sapiens GN=GDI1 PE=1 SV=2 - [GDIA_HUMAN]	50.78	1	11	18	183	-0.0142584	0.037587	-0.146627	-0.0681871	-0.00625565	0.086213	0.52268
P00750	Tissue-type plasminogen activator OS=Homo sapiens GN=PLAT PE=1 SV=1 - [TPA_HUMAN]	32.56	1	17	17	142	-0.184847	-0.114932	0.0772564	0.0830707	0.18552	0.159828	-0.748836
O75157	TSC22 domain family protein 2 OS=Homo sapiens GN=TSC22D2 PE=1 SV=3 - [T22D2_HUMAN]	11.03	1	4	6	28	-0.00737861	0.0872311	-0.2564	-0.0631917	-0.0679899	0.122912	0.727183
Q9UKF5	Disintegrin and metalloproteinase domain-containing protein 29 OS=Homo sapiens GN=ADAM29 PE=1 SV=3 - [ADA29_HUMAN]	1.46	1	1	1	1	0.147877	0.126579	-0.0972197	-0.179766	-0.0470455	-0.139062	0.062556
Q9BRR6	ADP-dependent glucokinase OS=Homo sapiens GN=ADPGK PE=1 SV=1 - [ADPGK_HUMAN]	21.93	1	7	7	52	-0.0346672	-0.0553572	0.0547182	0.0079972	0.0045363	-0.0313334	-0.323844
Q14332	Frizzled-2 OS=Homo sapiens GN=FZD2 PE=2 SV=1 - [FZD2_HUMAN]	7.43	1	3	5	12	-0.147277	-0.335585	0.0861407	0.0614039	0.0871072	0.016036	-0.445561
P52788	Spermine synthase OS=Homo sapiens GN=SMS PE=1 SV=2 - [SPSY_HUMAN]	31.69	1	10	10	39	-0.0370596	-0.0624006	-0.0885227	0.0636173	-0.0733693	0.0930392	0.55307
P48546	Gastric inhibitory polypeptide receptor OS=Homo sapiens GN=GIPR PE=1 SV=1 - [GIPR_HUMAN]	2.58	1	1	1	2	-0.0127158	-0.0346288	0.0162495	0.0448321	-0.0383507	-0.0192384	0.100171
Q9UL40	Zinc finger protein 346 OS=Homo sapiens GN=ZNF346 PE=1 SV=1 - [ZN346_HUMAN]	11.9	1	3	3	10	-0.0520324	0.0787982	0.01411	-0.0274514	-0.0515408	-0.030615	-0.0892323
Q9H098	Protein FAM107B OS=Homo sapiens GN=FAM107B PE=1 SV=1 - [F107B_HUMAN]	32.06	1	4	4	13	-0.174513	-0.0200833	-0.0215783	0.00888159	0.0186774	0.0744733	0.363198
Q9UNQ0	ATP-binding cassette sub-family G member 2 OS=Homo sapiens GN=ABCG2 PE=1 SV=3 - [ABCG2_HUMAN]	6.87	1	5	5	11	-0.086138	-0.206619	0.073242	0.0821209	-0.0101677	0.000256523	-0.185622
O76021	Ribosomal L1 domain-containing protein 1 OS=Homo sapiens GN=RSL1D1 PE=1 SV=3 - [RL1D1_HUMAN]	38.98	1	22	22	121	-0.0400071	-0.108852	0.0944065	0.0211629	-0.0086653	-0.0524574	-0.147006
Q6EEV4	DNA-directed RNA polymerase II subunit GRINL1A, isoforms 4/5 OS=Homo sapiens GN=POLR2M PE=1 SV=1 - [GL1AD_HUMAN]	42.57	1	3	3	18	-0.128362	0.159337	-0.140742	-0.0398611	-0.0501463	0.0462323	0.638088
Q9UKV3	Apoptotic chromatin condensation inducer in the nucleus OS=Homo sapiens GN=ACIN1 PE=1 SV=2 - [ACINU_HUMAN]	28.71	1	28	29	218	-0.104624	-0.0273611	0.0337384	0.033209	0.0924713	0.0700856	-0.131836
P49790	Nuclear pore complex protein Nup153 OS=Homo sapiens GN=NUP153 PE=1 SV=2 - [NU153_HUMAN]	31.46	1	37	37	163	-0.0562547	-0.00315734	0.0199143	-0.0376991	0.0521983	-0.0296035	-0.188505
O60884	DnaJ homolog subfamily A member 2 OS=Homo sapiens GN=DNAJA2 PE=1 SV=1 - [DNJA2_HUMAN]	25	1	10	10	57	-0.0197035	0.0909246	-0.0574397	-0.012952	-0.0294538	-0.0431271	0.35762
Q9P035	Very-long-chain (3R)-3-hydroxyacyl-CoA dehydratase 3 OS=Homo sapiens GN=PTPLAD1 PE=1 SV=2 - [HACD3_HUMAN]	18.51	1	5	5	29	-0.0520661	-0.224094	0.103573	0.0559874	0.00246688	-0.0397854	-0.33335
Q9NP58	ATP-binding cassette sub-family B member 6, mitochondrial OS=Homo sapiens GN=ABCB6 PE=1 SV=1 - [ABCB6_HUMAN]	14.73	1	8	8	40	0.189037	-0.195125	0.10129	0.0635606	0.0272833	-0.0105092	-0.317783
Q8TBP6	Solute carrier family 25 member 40 OS=Homo sapiens GN=SLC25A40 PE=2 SV=1 - [S2540_HUMAN]	6.8	1	2	2	5	0.0193995	-0.272904	0.0805714	0.101808	-0.0498505	-0.0633193	-0.460844
P09104	Gamma-enolase OS=Homo sapiens GN=ENO2 PE=1 SV=3 - [ENOG_HUMAN]	47.7	1	8	13	127	0.144123	0.274849	-0.194598	-0.104135	-0.00306083	0.117024	0.448688
Q9BUH6	Uncharacterized protein C9orf142 OS=Homo sapiens GN=C9orf142 PE=1 SV=2 - [CI142_HUMAN]	23.53	1	4	4	17	-0.0252466	0.0937504	-0.13034	-0.0508442	-0.0601224	0.0607974	0.362299
Q9BSR8	Protein YIPF4 OS=Homo sapiens GN=YIPF4 PE=1 SV=1 - [YIPF4_HUMAN]	7.38	1	2	2	15	0.109837	-0.0890269	0.173396	0.0835447	-0.010675	-0.112071	-0.16
Q92688	Acidic leucine-rich nuclear phosphoprotein 32 family member B OS=Homo sapiens GN=ANP32B PE=1 SV=1 - [AN32B_HUMAN]	32.27	2	5	10	87	-0.016522	0.200732	-0.198485	-0.0909506	-0.10996	0.0285107	0.52155
Q13795	ADP-ribosylation factor-related protein 1 OS=Homo sapiens GN=ARFRP1 PE=1 SV=1 - [ARFRP_HUMAN]	10.95	1	2	2	7	0.0235995	0.0023691	0.0907034	0.00507494	0.0153899	-0.068401	0.0218182
O00233	26S proteasome non-ATPase regulatory subunit 9 OS=Homo sapiens GN=PSMD9 PE=1 SV=3 - [PSMD9_HUMAN]	23.32	1	6	6	28	0.00347319	0.163894	-0.225915	-0.0977212	-0.0258657	0.00797401	0.485386
Q8TB61	Adenosine 3'-phospho 5'-phosphosulfate transporter 1 OS=Homo sapiens GN=SLC35B2 PE=1 SV=1 - [S35B2_HUMAN]	8.56	1	5	5	24	-0.0407251	-0.22525	0.135613	0.0867287	-0.0440125	-0.0856276	-0.164449
Q6UW02	Cytochrome P450 20A1 OS=Homo sapiens GN=CYP20A1 PE=2 SV=1 - [CP20A_HUMAN]	31.17	1	11	11	41	1.68441e-05	-0.128785	0.123812	0.0802346	0.068207	-0.021546	-0.149583
Q08378	Golgin subfamily A member 3 OS=Homo sapiens GN=GOLGA3 PE=1 SV=2 - [GOGA3_HUMAN]	42.72	1	53	57	232	-0.02287	0.00877872	-0.0704247	-0.031638	0.00570155	0.0535651	0.267556
Q9GZM8	Nuclear distribution protein nudE-like 1 OS=Homo sapiens GN=NDEL1 PE=1 SV=1 - [NDEL1_HUMAN]	14.78	1	4	4	7	-0.0162831	0.0598058	-0.190461	-0.0576668	0.00195089	0.0734189	0.394951
Q14BN4	Sarcolemmal membrane-associated protein OS=Homo sapiens GN=SLMAP PE=1 SV=1 - [SLMAP_HUMAN]	36.11	1	26	28	112	0.0190685	-0.0593905	0.070008	0.0319053	0.0147646	-0.0171263	-0.159751
Q7Z3B1	Neuronal growth regulator 1 OS=Homo sapiens GN=NEGR1 PE=1 SV=3 - [NEGR1_HUMAN]	13.28	1	5	5	11	0.112816	0.0467335	-0.092924	-0.0699155	-0.0409239	-0.0634421	0.114157
P35613	Basigin OS=Homo sapiens GN=BSG PE=1 SV=2 - [BASI_HUMAN]	29.87	1	12	12	177	-0.0613036	-0.0327051	0.0793442	0.0779268	-0.0101919	0.0249125	-0.224296
Q6PK04	Coiled-coil domain-containing protein 137 OS=Homo sapiens GN=CCDC137 PE=1 SV=1 - [CC137_HUMAN]	12.46	1	4	4	11	0.0785475	0.134499	-0.0675956	-0.0801236	0.060765	-0.0110064	-0.223791
Q9H7U1	Serine-rich coiled-coil domain-containing protein 2 OS=Homo sapiens GN=CCSER2 PE=2 SV=2 - [CCSE2_HUMAN]	1.92	1	1	1	2	0.0719968	0.0660012	-0.0589724	-0.099385	0.0870394	0.0371565	0.33817
Q9UI09	NADH dehydrogenase [ubiquinone] 1 alpha subcomplex subunit 12 OS=Homo sapiens GN=NDUFA12 PE=1 SV=1 - [NDUAC_HUMAN]	23.45	1	4	4	39	0.0799217	0.0743314	0.0257887	-0.0237279	-0.024365	-0.0563109	-0.456562
Q96QT6	PHD finger protein 12 OS=Homo sapiens GN=PHF12 PE=1 SV=2 - [PHF12_HUMAN]	0.6	1	1	1	2	-0.0533396	-0.130531	-0.0853355	-0.126563	0.144696	0.0939978	-0.213671
Q9P0L0	Vesicle-associated membrane protein-associated protein A OS=Homo sapiens GN=VAPA PE=1 SV=3 - [VAPA_HUMAN]	67.47	1	15	16	370	-0.031725	-0.0435401	0.087288	0.0517803	-0.0539888	-0.105941	-0.25037
P42330	Aldo-keto reductase family 1 member C3 OS=Homo sapiens GN=AKR1C3 PE=1 SV=4 - [AK1C3_HUMAN]	52.94	1	5	16	139	0.109356	0.163029	-0.126973	-0.0451187	0.00533635	0.0340797	0.128817
P49247	Ribose-5-phosphate isomerase OS=Homo sapiens GN=RPIA PE=1 SV=3 - [RPIA_HUMAN]	3.22	1	1	1	2	0.0240922	-0.0148043	0.00986839	0.0327126	-0.0571638	-0.0437899	0.236009
Q96SY0	von Willebrand factor A domain-containing protein 9 OS=Homo sapiens GN=VWA9 PE=1 SV=2 - [VWA9_HUMAN]	18.53	1	6	6	24	-0.0272087	-0.110089	0.0642532	0.0153926	0.020098	-0.0434954	-0.0992856
Q9Y4C1	Lysine-specific demethylase 3A OS=Homo sapiens GN=KDM3A PE=1 SV=4 - [KDM3A_HUMAN]	1.74	1	1	2	2	-0.253171	-0.0877832	0.180829	0.129642	0.160378	0.0997198	-0.296462
Q9GZM5	Protein YIPF3 OS=Homo sapiens GN=YIPF3 PE=1 SV=1 - [YIPF3_HUMAN]	15.43	1	4	4	31	0.0352397	-0.129971	0.0844812	0.0689239	-0.0801878	-0.104578	-0.166586
Q9NRG9	Aladin OS=Homo sapiens GN=AAAS PE=1 SV=1 - [AAAS_HUMAN]	17.22	1	6	6	52	0.0253532	-0.213512	0.111624	0.0627079	-0.0632212	-0.0792867	-0.300133
Q8N3Z6	Zinc finger CCHC domain-containing protein 7 OS=Homo sapiens GN=ZCCHC7 PE=1 SV=2 - [ZCHC7_HUMAN]	3.5	1	2	2	6	-0.154755	-0.0425022	0.0871769	0.0571235	-0.0125504	-0.0489749	-0.103961
Q9NX70	Mediator of RNA polymerase II transcription subunit 29 OS=Homo sapiens GN=MED29 PE=1 SV=1 - [MED29_HUMAN]	27	1	3	3	5	0.0318559	0.0289278	-0.0974332	-0.12146	0.0537392	0.00587447	-0.105528
Q9BX70	BTB/POZ domain-containing protein 2 OS=Homo sapiens GN=BTBD2 PE=1 SV=1 - [BTBD2_HUMAN]	12.38	1	4	5	17	-0.0370262	-0.0846642	0.0655105	0.0572019	0.0513879	0.0283848	0.00472741
Q9HBX9	Relaxin receptor 1 OS=Homo sapiens GN=RXFP1 PE=1 SV=2 - [RXFP1_HUMAN]	1.32	1	1	1	1	0.213222	0.186191	-0.0014717	-0.0970952	-0.250351	-0.355444	0.0142596
Q9H5N1	Rab GTPase-binding effector protein 2 OS=Homo sapiens GN=RABEP2 PE=1 SV=2 - [RABE2_HUMAN]	28.47	2	14	15	51	0.00118705	0.08823	-0.137821	-0.0824429	-0.0278603	0.0481439	0.404684
Q8IVH2	Forkhead box protein P4 OS=Homo sapiens GN=FOXP4 PE=1 SV=1 - [FOXP4_HUMAN]	1.32	1	1	1	12	0.192944	-0.0435804	-0.100086	-0.172523	0.178214	0.1574	0.0036996
Q9BRA2	Thioredoxin domain-containing protein 17 OS=Homo sapiens GN=TXNDC17 PE=1 SV=1 - [TXD17_HUMAN]	39.02	1	4	4	21	-0.0409821	0.209517	-0.144657	-0.0227828	0.0212494	0.151038	0.510445
Q5SYE7	NHS-like protein 1 OS=Homo sapiens GN=NHSL1 PE=1 SV=2 - [NHSL1_HUMAN]	8.82	1	8	8	20	-0.00822994	0.0599894	-0.0871041	-0.0319434	-0.013679	0.0159551	-0.0781304
Q9UBG0	C-type mannose receptor 2 OS=Homo sapiens GN=MRC2 PE=1 SV=2 - [MRC2_HUMAN]	21.5	1	22	22	93	-0.118563	-0.150011	0.0535181	0.0323795	0.0376781	0.0261107	-0.17421
Q13686	Alkylated DNA repair protein alkB homolog 1 OS=Homo sapiens GN=ALKBH1 PE=1 SV=2 - [ALKB1_HUMAN]	14.65	1	3	3	11	-0.0335469	-0.15645	0.107266	0.068121	0.119149	0.0327043	-0.193526
Q5VV42	Threonylcarbamoyladenosine tRNA methylthiotransferase OS=Homo sapiens GN=CDKAL1 PE=1 SV=1 - [CDKAL_HUMAN]	22.11	1	10	11	50	-0.074952	-0.132635	0.14386	0.0551433	-0.0323006	-0.0967519	-0.14338
Q8IX15	Homeobox and leucine zipper protein Homez OS=Homo sapiens GN=HOMEZ PE=1 SV=2 - [HOMEZ_HUMAN]	2.36	1	1	1	2	0.122992	-0.093485	0.00923936	-0.0540795	0.0997239	0.0269348	-0.10091
Q9BUQ8	Probable ATP-dependent RNA helicase DDX23 OS=Homo sapiens GN=DDX23 PE=1 SV=3 - [DDX23_HUMAN]	36.46	2	28	28	162	-0.0816088	-0.174107	0.0401332	0.0341244	0.0526225	0.0102509	-0.143905
Q3KQU3	MAP7 domain-containing protein 1 OS=Homo sapiens GN=MAP7D1 PE=1 SV=1 - [MA7D1_HUMAN]	30.8	1	19	20	69	0.00362382	0.0922391	-0.102173	-0.0550167	-0.019879	-0.00476932	0.451311
Q96ND8	Zinc finger protein 583 OS=Homo sapiens GN=ZNF583 PE=2 SV=2 - [ZN583_HUMAN]	4.04	16	1	2	3	0.0989887	-0.356946	-0.0454812	-0.0236049	0.0477393	0.0601453	-0.24667
Q9NWK9	Box C/D snoRNA protein 1 OS=Homo sapiens GN=ZNHIT6 PE=1 SV=1 - [BCD1_HUMAN]	7.23	1	2	2	3	-0.215551	-0.0615355	0.0773527	0.110514	-0.0534073	-0.0107618	0.469192
Q2TB10	Zinc finger protein 800 OS=Homo sapiens GN=ZNF800 PE=1 SV=1 - [ZN800_HUMAN]	9.34	1	5	5	15	-0.067648	-0.0879461	0.0905879	0.0866805	-0.0509611	-0.0815239	-0.263189
P25787	Proteasome subunit alpha type-2 OS=Homo sapiens GN=PSMA2 PE=1 SV=2 - [PSA2_HUMAN]	49.57	1	12	12	60	-0.0290173	0.128585	-0.140539	-0.00951277	-0.0775437	0.00876874	0.28363
Q9UP95	Solute carrier family 12 member 4 OS=Homo sapiens GN=SLC12A4 PE=1 SV=2 - [S12A4_HUMAN]	24.7	1	19	24	162	-0.038686	-0.201321	0.10513	0.0533591	-0.00634894	-0.0506597	-0.199569
Q5T6F2	Ubiquitin-associated protein 2 OS=Homo sapiens GN=UBAP2 PE=1 SV=1 - [UBAP2_HUMAN]	10.01	1	7	7	32	0.00840748	0.0956974	-0.130677	-0.0621316	-0.049677	0.0333535	0.656852
Q9H1J7	Protein Wnt-5b OS=Homo sapiens GN=WNT5B PE=2 SV=2 - [WNT5B_HUMAN]	21.45	1	5	8	30	-0.0885772	-0.173219	0.196533	0.158738	0.0645152	0.0282611	-0.317116
Q9UHB6	LIM domain and actin-binding protein 1 OS=Homo sapiens GN=LIMA1 PE=1 SV=1 - [LIMA1_HUMAN]	51.12	2	35	35	232	-0.124066	-0.0464254	-0.00833311	0.0210104	0.029855	0.0453187	0.390114
Q9NXH8	Torsin-4A OS=Homo sapiens GN=TOR4A PE=1 SV=2 - [TOR4A_HUMAN]	27.66	1	11	11	95	-0.194838	-0.334839	0.122251	0.114432	0.0315782	0.0200247	-0.376647
A2RU30	Protein TESPA1 OS=Homo sapiens GN=TESPA1 PE=1 SV=2 - [TESP1_HUMAN]	3.07	1	1	1	1	0.544562	-0.123909	-0.168718	-0.558751	0.106564	-0.292939	-0.548945
Q96J66	ATP-binding cassette sub-family C member 11 OS=Homo sapiens GN=ABCC11 PE=1 SV=1 - [ABCCB_HUMAN]	1.59	1	1	2	2	0.110567	0.0825829	-0.0719251	-0.0320354	-0.122676	-0.0922563	0.202664
Q9UL63	Muskelin OS=Homo sapiens GN=MKLN1 PE=1 SV=2 - [MKLN1_HUMAN]	5.44	1	3	3	9	-0.104892	0.0302511	0.0668173	0.0758244	0.0086665	0.00820326	0.195979
Q8NBP0	Tetratricopeptide repeat protein 13 OS=Homo sapiens GN=TTC13 PE=2 SV=3 - [TTC13_HUMAN]	22.91	1	17	17	60	0.000757343	-0.10596	0.0925396	0.0713656	0.032376	0.000443805	-0.25532
Q8N2H3	Pyridine nucleotide-disulfide oxidoreductase domain-containing protein 2 OS=Homo sapiens GN=PYROXD2 PE=2 SV=2 - [PYRD2_HUMAN]	19.28	1	10	10	44	-0.0146666	-0.0334431	0.0262423	0.00326881	0.000496104	-0.00791517	-0.60905
Q5R372	Rab GTPase-activating protein 1-like OS=Homo sapiens GN=RABGAP1L PE=1 SV=1 - [RBG1L_HUMAN]	1.72	1	1	2	2	0.0941083	0.178806	0.0560092	0.0626913	-0.116319	-0.119107	0.300351
O15031	Plexin-B2 OS=Homo sapiens GN=PLXNB2 PE=1 SV=3 - [PLXB2_HUMAN]	23.45	1	34	35	162	-0.0804649	-0.212786	0.0778724	0.0814421	0.00433638	-0.0147395	-0.272441
Q8NEF9	Serum response factor-binding protein 1 OS=Homo sapiens GN=SRFBP1 PE=1 SV=1 - [SRFB1_HUMAN]	18.41	1	7	7	16	-0.0890378	-0.0334277	0.106887	-0.00653926	0.0171208	-0.0921349	0.156911
Q9Y2V3	Retinal homeobox protein Rx OS=Homo sapiens GN=RAX PE=1 SV=2 - [RX_HUMAN]	2.89	1	1	1	1	-0.353966	0.168912	-0.0842116	0.00420273	-0.0218924	0.0570517	0.375293
P51858	Hepatoma-derived growth factor OS=Homo sapiens GN=HDGF PE=1 SV=1 - [HDGF_HUMAN]	45.42	1	10	11	93	-0.025369	0.141206	-0.222993	-0.0392202	-0.0954785	0.07525	0.356314
Q9NPD8	Ubiquitin-conjugating enzyme E2 T OS=Homo sapiens GN=UBE2T PE=1 SV=1 - [UBE2T_HUMAN]	6.6	1	1	1	5	-0.052149	0.0545096	-0.167949	-0.0127734	-0.0445523	0.101153	0.831971
Q96F25	UDP-N-acetylglucosamine transferase subunit ALG14 homolog OS=Homo sapiens GN=ALG14 PE=2 SV=1 - [ALG14_HUMAN]	15.28	1	3	3	7	0.120965	-0.115574	0.096178	0.103175	-0.0421269	-0.0349488	-0.353363
Q96JG8	Melanoma-associated antigen D4 OS=Homo sapiens GN=MAGED4 PE=1 SV=3 - [MAGD4_HUMAN]	3.51	1	1	1	6	-0.29576	0.0918376	0.293465	0.110219	0.084016	-0.029485	0.104197
Q3SY69	Mitochondrial 10-formyltetrahydrofolate dehydrogenase OS=Homo sapiens GN=ALDH1L2 PE=1 SV=2 - [AL1L2_HUMAN]	46.26	3	39	40	215	-0.0207011	-0.105309	0.123715	0.0720019	0.0390067	-0.00511787	0.0601845
Q9NZE8	39S ribosomal protein L35, mitochondrial OS=Homo sapiens GN=MRPL35 PE=1 SV=3 - [RM35_HUMAN]	12.77	1	3	3	15	0.0527237	0.115148	0.0257932	-0.00983634	-0.0121457	-0.0841752	-0.403226
Q96JN0	Ligand-dependent corepressor OS=Homo sapiens GN=LCOR PE=1 SV=2 - [LCOR_HUMAN]	1.39	1	1	1	1	0.00656119	-0.108212	0.195443	0.152908	-0.0182309	-0.0702356	-0.203978
P08727	Keratin, type I cytoskeletal 19 OS=Homo sapiens GN=KRT19 PE=1 SV=4 - [K1C19_HUMAN]	59	5	10	17	75	0.0618297	0.0433069	-0.154753	-0.0338159	0.0812288	0.135419	1.16123
Q9UKJ3	G patch domain-containing protein 8 OS=Homo sapiens GN=GPATCH8 PE=1 SV=2 - [GPTC8_HUMAN]	5.13	2	6	7	19	-0.159709	-0.0556464	-0.0229466	0.0486114	0.019017	0.0637401	-0.0192895
Q9BXY0	Protein MAK16 homolog OS=Homo sapiens GN=MAK16 PE=1 SV=2 - [MAK16_HUMAN]	31.33	1	9	9	50	-0.0519881	-0.00748274	0.104116	0.0530054	-0.0133843	-0.0113253	-0.252579
Q9UK76	Hematological and neurological expressed 1 protein OS=Homo sapiens GN=HN1 PE=1 SV=3 - [HN1_HUMAN]	62.34	1	4	4	44	0.0190613	0.0272006	-0.223054	-0.0917248	-0.0187246	0.130955	0.74713
P78330	Phosphoserine phosphatase OS=Homo sapiens GN=PSPH PE=1 SV=2 - [SERB_HUMAN]	13.78	1	2	2	11	0.0401192	0.111067	-0.137589	-0.0454581	0.0369401	0.122775	0.68377
Q9BWT1	Cell division cycle-associated protein 7 OS=Homo sapiens GN=CDCA7 PE=1 SV=1 - [CDCA7_HUMAN]	3.5	1	1	1	1	-0.388582	-0.387448	0.141488	0.125173	0.100181	0.0743964	-0.438412
Q9NZJ7	Mitochondrial carrier homolog 1 OS=Homo sapiens GN=MTCH1 PE=1 SV=1 - [MTCH1_HUMAN]	19.02	1	10	10	44	0.0785018	-0.156933	0.076948	0.0577393	-0.104457	-0.0885491	-0.356027
P28288	ATP-binding cassette sub-family D member 3 OS=Homo sapiens GN=ABCD3 PE=1 SV=1 - [ABCD3_HUMAN]	31.71	2	19	20	184	0.123914	-0.146003	0.110036	0.0946718	-0.0107721	-0.0349516	-0.170499
Q96H20	Vacuolar-sorting protein SNF8 OS=Homo sapiens GN=SNF8 PE=1 SV=1 - [SNF8_HUMAN]	3.49	1	1	1	7	-0.00278693	0.173091	-0.131643	-0.0342376	-0.118493	-0.0274235	0.452214
Q13111	Chromatin assembly factor 1 subunit A OS=Homo sapiens GN=CHAF1A PE=1 SV=2 - [CAF1A_HUMAN]	3.87	1	3	4	7	-0.190336	-0.0604762	0.0184712	-0.0227091	0.0897642	0.0391136	0.0455778
O96000	NADH dehydrogenase [ubiquinone] 1 beta subcomplex subunit 10 OS=Homo sapiens GN=NDUFB10 PE=1 SV=3 - [NDUBA_HUMAN]	43.6	1	8	8	102	0.108442	0.0694232	0.0524015	0.0165374	-0.0678635	-0.0804803	-0.491818
Q8NB49	Phospholipid-transporting ATPase IG OS=Homo sapiens GN=ATP11C PE=1 SV=3 - [AT11C_HUMAN]	15.64	1	15	16	39	0.0363466	-0.263904	0.108748	0.058296	-0.0164309	-0.0970035	-0.234848
Q96QD8	Sodium-coupled neutral amino acid transporter 2 OS=Homo sapiens GN=SLC38A2 PE=1 SV=2 - [S38A2_HUMAN]	11.66	1	4	4	59	-0.0659519	-0.101527	0.168629	0.0948231	0.0258769	0.00711494	-0.0213556
P46087	Probable 28S rRNA (cytosine(4447)-C(5))-methyltransferase OS=Homo sapiens GN=NOP2 PE=1 SV=2 - [NOP2_HUMAN]	37.56	1	27	27	161	-0.0191879	-0.0627273	0.0828304	0.0302855	0.0554172	-0.0168935	-0.190616
Q96GX2	Putative ataxin-7-like protein 3B OS=Homo sapiens GN=ATXN7L3B PE=3 SV=2 - [A7L3B_HUMAN]	10.31	1	1	1	3	-0.0592681	0.175565	-0.157123	-0.0242488	-0.103795	0.0196093	0.564702
Q8IYT3	Coiled-coil domain-containing protein 170 OS=Homo sapiens GN=CCDC170 PE=2 SV=3 - [CC170_HUMAN]	4.9	1	3	4	5	-0.159525	0.0350308	0.081673	0.0466674	-0.0300948	-0.0927394	-0.229177
Q9BSA9	Transmembrane protein 175 OS=Homo sapiens GN=TMEM175 PE=1 SV=1 - [TM175_HUMAN]	12.5	1	3	3	12	-0.15898	0.00637823	-0.071765	-0.106857	0.118441	0.0738789	-0.227367
Q96DX4	RING finger and SPRY domain-containing protein 1 OS=Homo sapiens GN=RSPRY1 PE=2 SV=1 - [RSPRY_HUMAN]	13.89	1	5	6	12	-0.0812935	-0.0952112	0.0957335	0.0881003	0.0530938	0.0485148	-0.308033
Q96B36	Proline-rich AKT1 substrate 1 OS=Homo sapiens GN=AKT1S1 PE=1 SV=1 - [AKTS1_HUMAN]	3.91	1	1	1	4	0.0203025	0.0332592	-0.117539	-0.0918698	0.0245997	0.0407991	0.402528
P80723	Brain acid soluble protein 1 OS=Homo sapiens GN=BASP1 PE=1 SV=2 - [BASP1_HUMAN]	89.87	1	20	20	409	0.00316747	0.182839	-0.0885319	-0.048545	-0.126703	-0.0636738	-0.254246
Q9NRF2	SH2B adapter protein 1 OS=Homo sapiens GN=SH2B1 PE=1 SV=3 - [SH2B1_HUMAN]	1.59	1	1	1	2	-0.126154	0.0111967	-0.0875739	0.0711272	0.0716304	0.220861	0.0421016
O14668	Transmembrane gamma-carboxyglutamic acid protein 1 OS=Homo sapiens GN=PRRG1 PE=1 SV=1 - [TMG1_HUMAN]	16.06	1	3	3	11	0.0579535	0.0120347	0.0776867	-0.00510752	-0.0315006	-0.0476523	-0.514693
Q9BWQ8	Protein lifeguard 2 OS=Homo sapiens GN=FAIM2 PE=1 SV=1 - [LFG2_HUMAN]	4.43	1	1	1	1	-0.19911	-0.246012	0.261688	0.41102	-0.0175032	0.122359	-0.287133
Q13608	Peroxisome assembly factor 2 OS=Homo sapiens GN=PEX6 PE=1 SV=2 - [PEX6_HUMAN]	8.98	1	6	6	19	0.196111	-0.171412	0.108186	0.064777	0.0115557	-0.0452276	-0.238351
O95273	Cyclin-D1-binding protein 1 OS=Homo sapiens GN=CCNDBP1 PE=1 SV=2 - [CCDB1_HUMAN]	3.61	1	1	1	2	0.00543023	0.0200061	-0.0928192	-0.0395988	0.0826926	0.126443	0.649474
P00167	Cytochrome b5 OS=Homo sapiens GN=CYB5A PE=1 SV=2 - [CYB5_HUMAN]	47.01	1	4	5	50	-0.00471717	0.0349511	-0.0101629	-0.0349281	0.00555049	-0.0216056	-0.348654
Q12816	Trophinin OS=Homo sapiens GN=TRO PE=1 SV=3 - [TROP_HUMAN]	2.03	1	1	3	14	0.0674118	0.129265	-0.120336	-0.0244616	-0.135861	-0.0494569	-0.111
Q04941	Proteolipid protein 2 OS=Homo sapiens GN=PLP2 PE=1 SV=1 - [PLP2_HUMAN]	8.55	1	1	1	10	-0.0991724	-0.0665362	0.021437	0.103783	0.0426474	0.107932	-0.0673404
Q9UIF9	Bromodomain adjacent to zinc finger domain protein 2A OS=Homo sapiens GN=BAZ2A PE=1 SV=4 - [BAZ2A_HUMAN]	6.61	1	13	13	26	0.0100159	-0.0591885	0.00939204	-0.0317323	0.0349856	-0.00653897	-0.253186
O95817	BAG family molecular chaperone regulator 3 OS=Homo sapiens GN=BAG3 PE=1 SV=3 - [BAG3_HUMAN]	52.17	1	18	18	131	0.00783858	0.104353	-0.149696	-0.0765851	-0.0218028	0.0240148	0.590944
P08754	Guanine nucleotide-binding protein G(k) subunit alpha OS=Homo sapiens GN=GNAI3 PE=1 SV=3 - [GNAI3_HUMAN]	40.68	4	5	13	130	-0.0328873	-0.16539	0.0793915	0.0564541	0.1014	0.0939951	-0.198426
A6NGC4	TLC domain-containing protein 2 OS=Homo sapiens GN=TLCD2 PE=2 SV=3 - [TLCD2_HUMAN]	11.36	1	2	2	4	0.0954168	0.0369764	-0.0170352	-0.0176511	-0.0919417	-0.102028	0.0685361
Q3MHD2	Protein LSM12 homolog OS=Homo sapiens GN=LSM12 PE=1 SV=2 - [LSM12_HUMAN]	13.85	1	2	2	7	0.115458	-0.0568247	-0.0898845	-0.167226	0.0853984	-0.0236338	0.226177
Q9UKK9	ADP-sugar pyrophosphatase OS=Homo sapiens GN=NUDT5 PE=1 SV=1 - [NUDT5_HUMAN]	37.9	1	7	7	52	-0.026163	0.186551	-0.186937	-0.0994913	-0.0556774	0.0207072	0.393462
P51178	1-phosphatidylinositol 4,5-bisphosphate phosphodiesterase delta-1 OS=Homo sapiens GN=PLCD1 PE=1 SV=2 - [PLCD1_HUMAN]	21.83	1	12	12	39	-0.0410674	-0.113392	-0.0362401	-0.0109693	0.0637747	0.053743	0.0190854
P09669	Cytochrome c oxidase subunit 6C OS=Homo sapiens GN=COX6C PE=1 SV=2 - [COX6C_HUMAN]	42.67	1	5	5	48	0.0862296	-0.011213	0.0905383	0.073005	-0.0467181	-0.0926669	-0.384723
O95714	E3 ubiquitin-protein ligase HERC2 OS=Homo sapiens GN=HERC2 PE=1 SV=2 - [HERC2_HUMAN]	4.74	2	14	16	27	0.0905946	-0.101484	0.0429283	0.0307687	0.0277103	-0.00792467	0.082396
Q9GZN1	Actin-related protein 6 OS=Homo sapiens GN=ACTR6 PE=1 SV=1 - [ARP6_HUMAN]	15.15	1	4	4	7	-0.104646	-0.152211	0.154879	0.131759	0.112097	0.0231794	0.012516
Q8IWX8	Calcium homeostasis endoplasmic reticulum protein OS=Homo sapiens GN=CHERP PE=1 SV=3 - [CHERP_HUMAN]	20.74	1	15	15	58	-0.149062	-0.0905353	0.058279	0.0196427	0.0502443	0.00524945	-0.0662244
Q96T83	Sodium/hydrogen exchanger 7 OS=Homo sapiens GN=SLC9A7 PE=1 SV=1 - [SL9A7_HUMAN]	8.69	1	6	6	14	-0.0438036	-0.349449	0.115612	0.065123	0.0329802	-0.0303145	-0.0142234
Q16720	Plasma membrane calcium-transporting ATPase 3 OS=Homo sapiens GN=ATP2B3 PE=1 SV=3 - [AT2B3_HUMAN]	12.3	1	1	13	89	0.178727	-0.237553	0.0535942	0.0751008	0.0477762	0.0598125	-0.19542
Q8WWN8	Arf-GAP with Rho-GAP domain, ANK repeat and PH domain-containing protein 3 OS=Homo sapiens GN=ARAP3 PE=1 SV=1 - [ARAP3_HUMAN]	2.59	1	3	3	6	-0.0780105	-0.294876	0.175374	0.119791	-0.0356514	-0.100705	0.0714634
P55072	Transitional endoplasmic reticulum ATPase OS=Homo sapiens GN=VCP PE=1 SV=4 - [TERA_HUMAN]	61.04	2	44	44	565	-0.0279626	0.0884448	-0.0435005	0.000255262	-0.000764374	0.0456081	0.228034
P34741	Syndecan-2 OS=Homo sapiens GN=SDC2 PE=1 SV=2 - [SDC2_HUMAN]	21.39	1	4	4	24	-0.0401222	0.0287121	0.104213	0.0366207	-0.0982819	-0.15138	-0.279198
Q8N9N2	Activating signal cointegrator 1 complex subunit 1 OS=Homo sapiens GN=ASCC1 PE=1 SV=1 - [ASCC1_HUMAN]	10.25	1	4	4	12	0.086327	0.0795934	-0.104562	-0.0519269	0.0266192	0.0626357	0.395919
Q96I34	Protein phosphatase 1 regulatory subunit 16A OS=Homo sapiens GN=PPP1R16A PE=1 SV=1 - [PP16A_HUMAN]	15.72	1	6	6	22	-0.0789385	-0.0427976	0.110468	0.0828692	0.0390014	-0.016849	-0.215605
Q8TAQ2	SWI/SNF complex subunit SMARCC2 OS=Homo sapiens GN=SMARCC2 PE=1 SV=1 - [SMRC2_HUMAN]	27.27	1	24	32	203	-0.0733187	-0.0418719	0.0698859	0.0379842	0.0778336	0.00652366	-0.126181
P49116	Nuclear receptor subfamily 2 group C member 2 OS=Homo sapiens GN=NR2C2 PE=1 SV=1 - [NR2C2_HUMAN]	8.22	1	4	4	11	-0.156163	-0.106258	0.0421489	0.0177681	0.228913	0.161161	-0.0643479
Q9BV73	Centrosome-associated protein CEP250 OS=Homo sapiens GN=CEP250 PE=1 SV=2 - [CP250_HUMAN]	2.95	1	6	8	27	0.0831172	0.0343997	-0.053041	-0.0410842	0.0242214	0.0161868	-0.0641528
Q8IXI2	Mitochondrial Rho GTPase 1 OS=Homo sapiens GN=RHOT1 PE=1 SV=2 - [MIRO1_HUMAN]	23.95	1	11	12	45	0.113977	-0.12	0.0862582	0.0658728	-0.012725	-0.023497	-0.397631
Q9UBL6	Copine-7 OS=Homo sapiens GN=CPNE7 PE=2 SV=1 - [CPNE7_HUMAN]	17.22	1	8	8	20	0.0456029	0.0117831	0.0653657	-0.0613357	-0.0278905	-0.122169	-0.303923
Q9Y2C9	Toll-like receptor 6 OS=Homo sapiens GN=TLR6 PE=1 SV=2 - [TLR6_HUMAN]	1.63	1	1	1	1	-0.163718	-0.206599	0.24747	0.27332	-0.236378	-0.219998	0.0605294
Q17RN3	Protein FAM98C OS=Homo sapiens GN=FAM98C PE=2 SV=1 - [FA98C_HUMAN]	4.3	1	1	1	2	0.235709	0.0834659	-0.169607	-0.0576981	-0.00883203	0.093607	0.166376
Q6UX07	Dehydrogenase/reductase SDR family member 13 OS=Homo sapiens GN=DHRS13 PE=2 SV=1 - [DHR13_HUMAN]	5.57	1	1	1	2	0.157778	-0.24526	0.192868	0.0845483	-0.171208	-0.288997	-0.782101
Q9NRA2	Sialin OS=Homo sapiens GN=SLC17A5 PE=1 SV=2 - [S17A5_HUMAN]	7.07	1	4	4	27	0.227993	0.101754	0.0127108	-0.0314201	-0.0542141	-0.104197	-0.233
Q9C0B5	Palmitoyltransferase ZDHHC5 OS=Homo sapiens GN=ZDHHC5 PE=1 SV=2 - [ZDHC5_HUMAN]	39.44	1	19	21	74	-0.129744	-0.046271	-0.00342278	-0.00433604	0.0647832	0.0334514	-0.249985
P12107	Collagen alpha-1(XI) chain OS=Homo sapiens GN=COL11A1 PE=1 SV=4 - [COBA1_HUMAN]	5.32	2	2	6	30	-0.278795	-0.00414618	-0.179481	0.0245985	0.306787	0.501396	0.307501
Q9H0S4	Probable ATP-dependent RNA helicase DDX47 OS=Homo sapiens GN=DDX47 PE=1 SV=1 - [DDX47_HUMAN]	18.9	1	7	7	36	-0.0434074	-0.146682	0.145843	0.0862351	0.0995782	-0.00502086	-0.0659014
O75628	GTP-binding protein REM 1 OS=Homo sapiens GN=REM1 PE=1 SV=2 - [REM1_HUMAN]	3.69	1	1	1	11	-0.046308	-0.157363	0.0588902	0.0849468	0.0862506	0.102837	0.0297401
Q9Y5L0	Transportin-3 OS=Homo sapiens GN=TNPO3 PE=1 SV=3 - [TNPO3_HUMAN]	8.02	1	6	6	20	-0.0392434	-0.154665	-0.0523252	0.0241697	0.0442448	0.0736043	0.356427
O95149	Snurportin-1 OS=Homo sapiens GN=SNUPN PE=1 SV=1 - [SPN1_HUMAN]	6.11	1	1	2	5	-0.572556	-0.225775	0.231131	0.184306	0.0322091	-0.0240866	-0.092495
Q07108	Early activation antigen CD69 OS=Homo sapiens GN=CD69 PE=1 SV=1 - [CD69_HUMAN]	3.02	2	1	1	1	-0.116401	0.137351	-0.114011	0.0095733	-0.0782757	0.0358386	0.397631
Q53HL2	Borealin OS=Homo sapiens GN=CDCA8 PE=1 SV=2 - [BOREA_HUMAN]	2.86	1	1	1	2	-0.118191	-0.228539	0.181108	0.0358586	0.257351	0.102632	-0.350076
Q9P2X0	Dolichol-phosphate mannosyltransferase subunit 3 OS=Homo sapiens GN=DPM3 PE=1 SV=2 - [DPM3_HUMAN]	23.91	1	2	2	20	0.0626206	-0.0877513	0.0195781	0.0140421	0.0304667	0.0252191	-0.268835
O43861	Probable phospholipid-transporting ATPase IIB OS=Homo sapiens GN=ATP9B PE=2 SV=4 - [ATP9B_HUMAN]	4.8	1	3	5	15	0.0654486	-0.184854	0.0414124	0.0336122	-0.0126585	-0.0588885	-0.0138476
Q96PD2	Discoidin, CUB and LCCL domain-containing protein 2 OS=Homo sapiens GN=DCBLD2 PE=1 SV=1 - [DCBD2_HUMAN]	13.16	1	7	7	27	-0.216835	-0.0949654	0.146895	0.15155	0.102477	0.101318	-0.0234471
Q53LP3	Ankyrin repeat domain-containing protein SOWAHC OS=Homo sapiens GN=SOWAHC PE=1 SV=1 - [SWAHC_HUMAN]	10.1	1	3	3	6	0.029492	0.111566	-0.130739	-0.149521	0.0207459	-0.00750682	0.57825
O00767	Acyl-CoA desaturase OS=Homo sapiens GN=SCD PE=1 SV=2 - [ACOD_HUMAN]	5.29	1	1	2	17	0.285313	0.0647181	-0.110006	0.00699523	-0.145625	0.0934593	-0.13775
P08254	Stromelysin-1 OS=Homo sapiens GN=MMP3 PE=1 SV=2 - [MMP3_HUMAN]	27.88	2	11	11	30	-0.400167	-0.370894	0.346939	0.28265	0.314852	0.273417	-0.416323
Q8N8N7	Prostaglandin reductase 2 OS=Homo sapiens GN=PTGR2 PE=1 SV=1 - [PTGR2_HUMAN]	10.54	1	3	3	9	0.0152304	0.0404524	-0.139359	-0.0608961	-0.0115598	0.0631354	0.345163
Q9H6R4	Nucleolar protein 6 OS=Homo sapiens GN=NOL6 PE=1 SV=2 - [NOL6_HUMAN]	14.57	2	14	15	68	-0.0628966	-0.297795	0.0895448	0.0245024	0.0629834	0.00687078	-0.166556
Q13409	Cytoplasmic dynein 1 intermediate chain 2 OS=Homo sapiens GN=DYNC1I2 PE=1 SV=3 - [DC1I2_HUMAN]	24.14	1	13	13	67	-0.00721491	0.0977548	-0.116973	-0.0695464	-0.0272349	0.0293781	0.3311
P51790	H(+)/Cl(-) exchange transporter 3 OS=Homo sapiens GN=CLCN3 PE=1 SV=2 - [CLCN3_HUMAN]	3.18	1	2	3	13	0.00484262	-0.175936	0.0822167	0.0154314	0.0206877	-0.0584348	-0.273206
Q8WVY7	Ubiquitin-like domain-containing CTD phosphatase 1 OS=Homo sapiens GN=UBLCP1 PE=1 SV=2 - [UBCP1_HUMAN]	23.27	1	7	7	31	0.00396842	0.077515	-0.0986665	-0.00472604	-0.0589031	0.00532997	0.491522
Q9UBW7	Zinc finger MYM-type protein 2 OS=Homo sapiens GN=ZMYM2 PE=1 SV=1 - [ZMYM2_HUMAN]	5.16	1	5	5	6	-0.0514283	-0.0718005	0.0200164	-0.0104254	0.0835659	0.126028	-0.0424401
Q9BXP2	Solute carrier family 12 member 9 OS=Homo sapiens GN=SLC12A9 PE=1 SV=1 - [S12A9_HUMAN]	10.61	1	7	7	38	0.17359	-0.169331	0.106324	0.0609362	0.0199744	-0.0417541	-0.328694
P61619	Protein transport protein Sec61 subunit alpha isoform 1 OS=Homo sapiens GN=SEC61A1 PE=1 SV=2 - [S61A1_HUMAN]	12.39	1	4	6	78	-0.0952404	-0.241065	0.0453807	0.0635571	0.041867	0.0354655	-0.158164
O94929	Actin-binding LIM protein 3 OS=Homo sapiens GN=ABLIM3 PE=1 SV=3 - [ABLM3_HUMAN]	23.57	1	12	13	29	-0.110438	-0.0417875	-0.0517767	-0.0201871	0.068061	0.0680774	0.170346
Q9NYB0	Telomeric repeat-binding factor 2-interacting protein 1 OS=Homo sapiens GN=TERF2IP PE=1 SV=1 - [TE2IP_HUMAN]	26.07	1	8	8	19	-0.0682247	0.011036	-0.0157475	-0.00838147	0.0789417	0.0721979	0.316807
Q8TF61	F-box only protein 41 OS=Homo sapiens GN=FBXO41 PE=2 SV=5 - [FBX41_HUMAN]	6.86	1	2	2	5	0.118293	0.17077	0.0606543	0.0229716	-0.089011	-0.136164	0.101523
Q9NX20	39S ribosomal protein L16, mitochondrial OS=Homo sapiens GN=MRPL16 PE=1 SV=1 - [RM16_HUMAN]	26.29	1	5	5	18	0.0920575	0.0465912	0.0594218	-0.0483939	-0.105564	-0.175301	-0.410463
Q53GQ0	Estradiol 17-beta-dehydrogenase 12 OS=Homo sapiens GN=HSD17B12 PE=1 SV=2 - [DHB12_HUMAN]	24.36	1	8	8	107	-0.0608546	-0.185136	0.0563895	0.0534759	0.0122336	0.00971385	-0.228152
P08195	4F2 cell-surface antigen heavy chain OS=Homo sapiens GN=SLC3A2 PE=1 SV=3 - [4F2_HUMAN]	37.62	1	23	24	363	0.0567331	-0.0522968	0.0970885	0.0674679	-0.0275589	-0.0573946	-0.186996
Q9HCE0	Ectopic P granules protein 5 homolog OS=Homo sapiens GN=EPG5 PE=2 SV=2 - [EPG5_HUMAN]	1.98	1	4	4	7	0.203887	-0.132464	0.102561	0.0587377	-0.0508719	-0.0317136	0.393791
P35908	Keratin, type II cytoskeletal 2 epidermal OS=Homo sapiens GN=KRT2 PE=1 SV=2 - [K22E_HUMAN]	33.8	1	13	18	79	-0.0498035	-0.0920776	0.166407	0.701777	-0.35972	0.0757142	0.183609
Q7Z7F7	39S ribosomal protein L55, mitochondrial OS=Homo sapiens GN=MRPL55 PE=1 SV=1 - [RM55_HUMAN]	11.72	1	1	1	4	0.0316129	0.100877	0.0411906	-0.0102557	-0.116383	-0.1773	-0.544998
Q6ZVK8	8-oxo-dGDP phosphatase NUDT18 OS=Homo sapiens GN=NUDT18 PE=1 SV=3 - [NUD18_HUMAN]	11.46	1	3	3	9	0.0667947	-0.0209524	-0.0866362	-0.0422973	0.0702972	0.107604	0.420744
Q9H3M7	Thioredoxin-interacting protein OS=Homo sapiens GN=TXNIP PE=1 SV=1 - [TXNIP_HUMAN]	23.53	1	7	7	41	-0.0126275	-0.0447342	0.0271146	0.0490324	-0.0280495	-0.0375782	-0.142513
Q6R327	Rapamycin-insensitive companion of mTOR OS=Homo sapiens GN=RICTOR PE=1 SV=1 - [RICTR_HUMAN]	4.86	1	7	7	19	0.0344625	0.0210244	-0.076826	-0.0315288	-0.0318175	0.0295098	0.139838
Q96GA3	Protein LTV1 homolog OS=Homo sapiens GN=LTV1 PE=1 SV=1 - [LTV1_HUMAN]	5.89	2	2	3	5	0.077249	0.0906989	-0.12115	-0.0411108	0.0145012	0.0850697	0.26198
Q3YBM2	Transmembrane protein 176B OS=Homo sapiens GN=TMEM176B PE=2 SV=2 - [T176B_HUMAN]	27.41	1	8	8	183	-0.0123669	-0.0912702	0.00556871	-0.00241654	0.0244105	0.0230783	-0.694581
O95478	Ribosome biogenesis protein NSA2 homolog OS=Homo sapiens GN=NSA2 PE=1 SV=1 - [NSA2_HUMAN]	15	1	4	4	12	-0.0210493	-0.11034	0.0778023	0.0117535	0.103524	0.0326709	-0.0732486
Q9BVC6	Transmembrane protein 109 OS=Homo sapiens GN=TMEM109 PE=1 SV=1 - [TM109_HUMAN]	15.64	2	5	6	60	0.0169217	-0.0634654	0.0742048	0.0682609	-0.0344431	0.00612061	-0.32772
P32926	Desmoglein-3 OS=Homo sapiens GN=DSG3 PE=1 SV=2 - [DSG3_HUMAN]	5.81	1	2	2	4	0.510341	0.213022	-0.551918	-0.199929	-0.400257	-0.0577383	0.0379048
O43353	Receptor-interacting serine/threonine-protein kinase 2 OS=Homo sapiens GN=RIPK2 PE=1 SV=2 - [RIPK2_HUMAN]	25.56	1	10	10	20	-0.0366085	0.054059	-0.131251	0.00761521	-0.0737747	0.0811672	0.49525
Q8WTR4	Glycerophosphodiester phosphodiesterase domain-containing protein 5 OS=Homo sapiens GN=GDPD5 PE=2 SV=2 - [GDPD5_HUMAN]	9.26	1	3	3	3	0.0829943	-0.0454341	0.00704378	0.065428	-0.0460666	0.00284741	-0.0715371
P51587	Breast cancer type 2 susceptibility protein OS=Homo sapiens GN=BRCA2 PE=1 SV=2 - [BRCA2_HUMAN]	1.26	1	2	2	2	0.0892156	0.18993	-0.0291656	-0.0236371	-0.0505147	-0.0544564	-0.397764
Q9UBX3	Mitochondrial dicarboxylate carrier OS=Homo sapiens GN=SLC25A10 PE=1 SV=2 - [DIC_HUMAN]	23.69	1	7	7	27	0.0820322	-0.110184	0.000538583	0.0231847	-0.0324571	-0.04348	-0.304454
Q8N3Z3	GTP-binding protein 8 OS=Homo sapiens GN=GTPBP8 PE=2 SV=1 - [GTPB8_HUMAN]	13.38	1	4	4	10	0.100872	-0.018595	0.0940903	0.0364547	-0.0482798	-0.0739124	-0.170321
P50443	Sulfate transporter OS=Homo sapiens GN=SLC26A2 PE=1 SV=2 - [S26A2_HUMAN]	1.35	1	1	1	1	0.0785945	-0.150616	0.0975722	0.037365	0.0592901	-0.0103873	-0.127224
Q13867	Bleomycin hydrolase OS=Homo sapiens GN=BLMH PE=1 SV=1 - [BLMH_HUMAN]	29.67	1	9	9	32	0.0155396	0.132464	-0.181566	-0.0828847	-0.0327736	0.0188809	0.502954
Q96A19	Coiled-coil domain-containing protein 102A OS=Homo sapiens GN=CCDC102A PE=1 SV=2 - [C102A_HUMAN]	4.36	1	1	3	10	-0.317437	-0.0148548	0.0854862	-0.0465776	0.122381	-0.0191533	-0.00500017
Q9Y3A5	Ribosome maturation protein SBDS OS=Homo sapiens GN=SBDS PE=1 SV=4 - [SBDS_HUMAN]	34.4	1	9	9	85	-0.019002	0.0775767	-0.106981	-0.0184656	-0.0455682	0.0340819	0.533515
Q4LDE5	Sushi, von Willebrand factor type A, EGF and pentraxin domain-containing protein 1 OS=Homo sapiens GN=SVEP1 PE=1 SV=3 - [SVEP1_HUMAN]	22.96	1	62	62	252	-0.063604	-0.157859	0.0806336	0.0510279	0.0172065	-0.0338441	-0.359731
Q13753	Laminin subunit gamma-2 OS=Homo sapiens GN=LAMC2 PE=1 SV=2 - [LAMC2_HUMAN]	2.68	1	2	2	2	0.112853	0.0931873	-0.155247	-0.120301	-0.0448303	-0.0193548	0.324301
Q8NDV7	Trinucleotide repeat-containing gene 6A protein OS=Homo sapiens GN=TNRC6A PE=1 SV=2 - [TNR6A_HUMAN]	4.03	1	4	5	12	-0.0225408	0.0998694	-0.0408671	0.0877303	-0.0632337	0.0225343	0.474368
P26583	High mobility group protein B2 OS=Homo sapiens GN=HMGB2 PE=1 SV=2 - [HMGB2_HUMAN]	33.01	1	7	9	28	0.03221	0.120978	-0.131875	0.0290232	-0.196524	0.00213494	0.117361
P37802	Transgelin-2 OS=Homo sapiens GN=TAGLN2 PE=1 SV=3 - [TAGL2_HUMAN]	63.82	1	12	13	340	-0.000267482	0.134169	-0.203554	-0.0504958	-0.0790323	0.056408	0.514603
Q96BY6	Dedicator of cytokinesis protein 10 OS=Homo sapiens GN=DOCK10 PE=1 SV=3 - [DOC10_HUMAN]	0.69	1	2	2	2	0.103478	0.1933	0.0722202	-0.0977623	-0.0367594	-0.0910072	-0.146007
Q9H330	Transmembrane protein 245 OS=Homo sapiens GN=TMEM245 PE=1 SV=2 - [TM245_HUMAN]	7.68	1	6	6	36	-0.0276126	-0.388191	0.042606	0.0894587	0.00817282	0.0592258	-0.375948
O60507	Protein-tyrosine sulfotransferase 1 OS=Homo sapiens GN=TPST1 PE=2 SV=1 - [TPST1_HUMAN]	41.08	1	12	13	55	0.0873481	-0.0543042	0.084965	0.0550322	-0.0371303	-0.0518875	-0.220425
Q9BQI5	SH3-containing GRB2-like protein 3-interacting protein 1 OS=Homo sapiens GN=SGIP1 PE=1 SV=2 - [SGIP1_HUMAN]	2.66	1	1	1	8	-0.0245514	0.2046	-0.249888	-0.061435	-0.114592	0.0575891	0.549238
Q00325	Phosphate carrier protein, mitochondrial OS=Homo sapiens GN=SLC25A3 PE=1 SV=2 - [MPCP_HUMAN]	35.36	1	14	14	250	0.0998193	-0.107621	0.0659933	0.0397881	0.00873275	-0.0178704	-0.18081
P35080	Profilin-2 OS=Homo sapiens GN=PFN2 PE=1 SV=3 - [PROF2_HUMAN]	37.86	1	5	5	65	-0.0318498	0.0968254	-0.145734	-0.0575321	-0.0296048	0.0619948	0.446498
Q9NPF0	CD320 antigen OS=Homo sapiens GN=CD320 PE=1 SV=1 - [CD320_HUMAN]	7.8	1	2	2	4	0.145271	0.227148	0.142256	-0.108716	0.0327418	-0.227701	0.0115228
Q9NSK7	Protein C19orf12 OS=Homo sapiens GN=C19orf12 PE=1 SV=3 - [CS012_HUMAN]	6.58	1	1	1	2	0.186381	0.221503	-0.221519	-0.0291926	-0.0666839	0.116172	0.359403
P27540	Aryl hydrocarbon receptor nuclear translocator OS=Homo sapiens GN=ARNT PE=1 SV=1 - [ARNT_HUMAN]	9.89	1	5	5	11	-0.0564346	-0.0467016	-0.0047824	0.0230859	0.0871028	0.0696038	0.123047
Q8NC54	Keratinocyte-associated transmembrane protein 2 OS=Homo sapiens GN=KCT2 PE=2 SV=2 - [KCT2_HUMAN]	11.32	1	3	3	21	0.0617662	0.0519874	0.0655546	-0.0202776	-0.100251	-0.182849	-0.170648
Q96RU2	Ubiquitin carboxyl-terminal hydrolase 28 OS=Homo sapiens GN=USP28 PE=1 SV=1 - [UBP28_HUMAN]	1.49	1	1	1	1	0.188903	0.0291648	0.0596276	0.0176957	-0.0592509	-0.110653	0.124519
P49674	Casein kinase I isoform epsilon OS=Homo sapiens GN=CSNK1E PE=1 SV=1 - [KC1E_HUMAN]	20.19	2	7	7	22	-0.00573887	0.0271122	-0.0843608	-0.0134867	-0.0196141	0.0424903	0.346919
Q9H1Z4	WD repeat-containing protein 13 OS=Homo sapiens GN=WDR13 PE=1 SV=2 - [WDR13_HUMAN]	20.82	1	7	8	30	0.0487631	0.110687	-0.0640571	-0.0177494	-0.0244844	0.0219051	0.428282
Q7Z2T5	TRMT1-like protein OS=Homo sapiens GN=TRMT1L PE=1 SV=2 - [TRM1L_HUMAN]	12.28	1	7	7	15	-0.00317186	-0.0417629	0.0472047	0.0665594	-0.0632337	-0.0772848	0.0515355
Q11206	CMP-N-acetylneuraminate-beta-galactosamide-alpha-2,3-sialyltransferase 4 OS=Homo sapiens GN=ST3GAL4 PE=2 SV=1 - [SIA4C_HUMAN]	19.22	1	5	5	10	0.0524491	0.012256	0.0740076	0.0822279	-0.0605588	-0.0772799	0.213461
Q9C0A6	SET domain-containing protein 5 OS=Homo sapiens GN=SETD5 PE=1 SV=2 - [SETD5_HUMAN]	3.74	1	2	3	4	-0.26179	-0.393187	0.241823	0.116911	0.0697399	-0.0646424	-0.15427
Q8N815	Cyclin N-terminal domain-containing protein 1 OS=Homo sapiens GN=CNTD1 PE=2 SV=2 - [CNTD1_HUMAN]	2.73	1	1	1	2	0.0335647	0.0438052	-0.0708133	-0.0849537	0.0966524	0.0730418	-0.129559
Q9UJX3	Anaphase-promoting complex subunit 7 OS=Homo sapiens GN=ANAPC7 PE=1 SV=4 - [APC7_HUMAN]	12.35	1	7	7	23	0.0195969	-0.232267	0.0252696	0.0418102	-0.0100137	0.0289723	0.214176
Q69YI7	Nuclear apoptosis-inducing factor 1 OS=Homo sapiens GN=NAIF1 PE=1 SV=1 - [NAIF1_HUMAN]	5.5	1	1	2	2	-0.209971	-0.138231	0.207172	0.0447699	0.0401561	-0.131716	-0.0145154
Q14692	Ribosome biogenesis protein BMS1 homolog OS=Homo sapiens GN=BMS1 PE=1 SV=1 - [BMS1_HUMAN]	14.12	1	17	17	58	-0.0290605	-0.157363	0.0600481	0.00681288	0.0425185	-0.0160857	-0.28326
O75368	SH3 domain-binding glutamic acid-rich-like protein OS=Homo sapiens GN=SH3BGRL PE=1 SV=1 - [SH3L1_HUMAN]	71.93	1	7	7	120	0.00247956	0.181339	-0.207307	-0.0799374	-0.0889072	0.0333876	0.457945
Q9H8M5	Metal transporter CNNM2 OS=Homo sapiens GN=CNNM2 PE=1 SV=2 - [CNNM2_HUMAN]	19.09	1	10	14	43	0.0244726	-0.200049	0.0498479	0.0110048	0.0339683	-0.0312809	-0.14354
Q9NX58	Cell growth-regulating nucleolar protein OS=Homo sapiens GN=LYAR PE=1 SV=2 - [LYAR_HUMAN]	31.4	1	11	11	38	-0.171079	0.0186349	-0.0263142	0.00404202	0.0417093	0.0368716	0.044828
Q0JRZ9	FCH domain only protein 2 OS=Homo sapiens GN=FCHO2 PE=1 SV=2 - [FCHO2_HUMAN]	8.27	3	5	6	16	-0.0418156	0.0500144	-0.0550192	-0.0433243	0.0168213	0.0210783	0.199805
Q99735	Microsomal glutathione S-transferase 2 OS=Homo sapiens GN=MGST2 PE=1 SV=1 - [MGST2_HUMAN]	9.52	1	1	1	8	-0.058367	-0.19084	0.0194051	-0.0197339	0.0980326	0.0326648	-0.171194
P17706	Tyrosine-protein phosphatase non-receptor type 2 OS=Homo sapiens GN=PTPN2 PE=1 SV=2 - [PTN2_HUMAN]	13.25	1	5	5	12	-0.00958898	-0.10817	0.102788	0.0440987	0.0733484	-0.0118946	-0.137512
P52756	RNA-binding protein 5 OS=Homo sapiens GN=RBM5 PE=1 SV=2 - [RBM5_HUMAN]	17.91	1	14	16	69	-0.068617	-0.0437182	0.0432633	0.0273721	0.0564926	0.0490928	-0.128331
Q96DZ5	CAP-Gly domain-containing linker protein 3 OS=Homo sapiens GN=CLIP3 PE=1 SV=3 - [CLIP3_HUMAN]	2.56	1	1	1	5	-0.0801512	-0.109145	0.139878	0.118811	0.0407427	0.0114719	-0.198373
Q92823	Neuronal cell adhesion molecule OS=Homo sapiens GN=NRCAM PE=1 SV=3 - [NRCAM_HUMAN]	2.38	1	2	2	3	0.0740624	0.137718	-0.179095	-0.0317834	-0.142504	-0.00466326	0.294382
Q09019	Dystrophia myotonica WD repeat-containing protein OS=Homo sapiens GN=DMWD PE=1 SV=3 - [DMWD_HUMAN]	10.83	1	5	6	15	0.0217982	0.00287281	-0.0957279	-0.0616303	0.0249663	0.0418222	0.0522359
P15407	Fos-related antigen 1 OS=Homo sapiens GN=FOSL1 PE=1 SV=1 - [FOSL1_HUMAN]	23.99	1	3	4	13	-0.110495	-0.0923552	0.0358622	0.0412823	0.179187	0.076433	0.22617
P10600	Transforming growth factor beta-3 OS=Homo sapiens GN=TGFB3 PE=1 SV=1 - [TGFB3_HUMAN]	4.37	1	1	1	1	0.069537	-0.0963177	0.0307101	0.0657602	-0.0109209	0.014659	0.161939
Q8IWS0	PHD finger protein 6 OS=Homo sapiens GN=PHF6 PE=1 SV=1 - [PHF6_HUMAN]	16.71	1	5	5	26	0.0105724	0.109608	0.0609457	0.0720151	-0.0601902	-0.0965689	0.175583
Q86TL2	Transmembrane protein 110 OS=Homo sapiens GN=TMEM110 PE=2 SV=1 - [TM110_HUMAN]	2.72	1	1	1	1	0.0758721	0.0052674	0.0986435	0.030585	-0.142612	-0.220141	-0.10633
Q9H9G7	Protein argonaute-3 OS=Homo sapiens GN=AGO3 PE=1 SV=2 - [AGO3_HUMAN]	16.28	1	5	14	40	0.00419827	0.0081137	-0.0663645	-0.00488501	0.051939	0.0617792	0.105371
Q9HCG1	Zinc finger protein 160 OS=Homo sapiens GN=ZNF160 PE=2 SV=3 - [ZN160_HUMAN]	19.8	55	1	4	15	0.0171552	-0.170005	-0.0400233	0.00234113	0.157941	0.190835	-0.17351
Q53F19	Uncharacterized protein C17orf85 OS=Homo sapiens GN=C17orf85 PE=1 SV=2 - [CQ085_HUMAN]	24.35	1	13	13	43	-0.0776558	0.0264853	-0.034838	-0.0878446	0.0797489	0.0163324	-0.308297
Q9BYB4	Guanine nucleotide-binding protein subunit beta-like protein 1 OS=Homo sapiens GN=GNB1L PE=1 SV=2 - [GNB1L_HUMAN]	6.12	1	2	2	11	0.0945588	0.172467	-0.155703	-0.0354302	-0.0171265	0.0798454	0.282978
P31415	Calsequestrin-1 OS=Homo sapiens GN=CASQ1 PE=1 SV=3 - [CASQ1_HUMAN]	1.52	1	1	1	1	0.0187344	0.0792616	0.0344947	0.0122989	-0.108053	-0.139719	0.0219061
Q9P2G4	Microtubule-associated protein 10 OS=Homo sapiens GN=MAP10 PE=1 SV=2 - [MAP10_HUMAN]	0.66	1	1	1	3	-0.103687	0.0981148	-0.195547	-0.047623	-0.0165088	0.121945	0.553466
Q6UUV9	CREB-regulated transcription coactivator 1 OS=Homo sapiens GN=CRTC1 PE=1 SV=2 - [CRTC1_HUMAN]	9.31	2	4	4	12	0.010841	0.0998298	-0.142524	-0.078968	-0.0182014	0.0280987	0.33316
Q13018	Secretory phospholipase A2 receptor OS=Homo sapiens GN=PLA2R1 PE=1 SV=2 - [PLA2R_HUMAN]	0.48	1	1	1	9	-0.0518731	0.186267	-0.0749289	-0.0507482	0.0899702	0.0220907	-0.0397758
P58335	Anthrax toxin receptor 2 OS=Homo sapiens GN=ANTXR2 PE=1 SV=5 - [ANTR2_HUMAN]	18.61	1	7	8	22	0.0211509	-0.0800554	0.10468	0.0773922	-0.0145944	-0.027001	-0.156067
Q69YJ1	Putative pleckstrin homology domain-containing family M member 1P OS=Homo sapiens GN=PLEKHM1P PE=5 SV=1 - [PKHMP_HUMAN]	2.31	2	1	1	1	0.0671148	0.106144	-0.157436	-0.0326091	0.0133309	0.128687	0.23753
Q14031	Collagen alpha-6(IV) chain OS=Homo sapiens GN=COL4A6 PE=1 SV=3 - [CO4A6_HUMAN]	3.31	3	1	2	2	-0.136792	-0.176404	0.0699963	0.0774582	0.0196962	0.0176878	-0.189492
Q6V0I7	Protocadherin Fat 4 OS=Homo sapiens GN=FAT4 PE=1 SV=2 - [FAT4_HUMAN]	1.67	1	6	6	14	-0.0819741	-0.112793	0.058171	0.0469476	0.0271698	-0.0213606	-0.150965
P55899	IgG receptor FcRn large subunit p51 OS=Homo sapiens GN=FCGRT PE=1 SV=1 - [FCGRN_HUMAN]	26.03	1	6	6	34	-0.00407189	-0.190615	-0.000642713	0.0993323	-0.0631332	0.0412229	-0.318906
Q01105	Protein SET OS=Homo sapiens GN=SET PE=1 SV=3 - [SET_HUMAN]	41.03	2	9	9	81	-0.0106877	0.162482	-0.259057	-0.0666116	-0.0609358	0.0663938	0.497399
Q9UPR5	Sodium/calcium exchanger 2 OS=Homo sapiens GN=SLC8A2 PE=2 SV=2 - [NAC2_HUMAN]	0.76	1	1	1	2	0.203946	0.0881	-0.0622181	0.0321579	-0.107004	-0.0220987	0.970001
P61289	Proteasome activator complex subunit 3 OS=Homo sapiens GN=PSME3 PE=1 SV=1 - [PSME3_HUMAN]	38.19	1	10	10	53	0.0415084	0.0791861	-0.122805	-0.00273507	-0.115964	0.0214864	0.653348
Q15269	Periodic tryptophan protein 2 homolog OS=Homo sapiens GN=PWP2 PE=1 SV=2 - [PWP2_HUMAN]	13.6	1	12	12	29	-0.0271666	-0.183176	0.155744	0.136775	0.0268285	0.0362736	-0.257042
P20248	Cyclin-A2 OS=Homo sapiens GN=CCNA2 PE=1 SV=2 - [CCNA2_HUMAN]	2.31	1	1	1	2	-0.00805311	-0.0023032	-0.0706817	0.0209039	-0.0353741	0.0467413	0.837831
P00441	Superoxide dismutase [Cu-Zn] OS=Homo sapiens GN=SOD1 PE=1 SV=2 - [SODC_HUMAN]	66.23	1	8	8	51	0.0763419	0.288107	-0.185966	0.0133413	-0.0708638	0.0672147	0.463914
O94921	Cyclin-dependent kinase 14 OS=Homo sapiens GN=CDK14 PE=1 SV=3 - [CDK14_HUMAN]	3.84	7	1	2	12	0.228649	0.0954072	-0.153479	-0.0546656	-0.0241841	0.0651593	0.556315
Q9UBT7	Alpha-catulin OS=Homo sapiens GN=CTNNAL1 PE=1 SV=2 - [CTNL1_HUMAN]	7.08	1	5	6	14	0.105188	-0.0422116	-0.00367569	-0.0590663	-0.0106615	-0.0632198	0.103662
Q13490	Baculoviral IAP repeat-containing protein 2 OS=Homo sapiens GN=BIRC2 PE=1 SV=2 - [BIRC2_HUMAN]	4.21	1	2	2	7	0.149816	0.0211644	-0.074469	-0.0471119	0.00222711	0.0409663	0.333611
Q9C0I9	Leucine-rich repeat-containing protein 27 OS=Homo sapiens GN=LRRC27 PE=2 SV=2 - [LRC27_HUMAN]	5.09	1	2	2	2	0.0826217	0.0517332	-0.168456	-0.0804175	-0.0380224	0.0405459	0.366857
Q8TC12	Retinol dehydrogenase 11 OS=Homo sapiens GN=RDH11 PE=1 SV=2 - [RDH11_HUMAN]	31.76	1	9	9	60	-0.0139936	-0.0999516	0.170262	0.0968081	0.0201801	-0.0560967	-0.251054
Q9Y4E1	WASH complex subunit FAM21C OS=Homo sapiens GN=FAM21C PE=1 SV=3 - [FA21C_HUMAN]	36.57	2	12	35	120	0.0845619	0.134521	-0.172929	-0.106315	-0.0351801	-0.0396904	0.362311
P50395	Rab GDP dissociation inhibitor beta OS=Homo sapiens GN=GDI2 PE=1 SV=2 - [GDIB_HUMAN]	57.53	2	16	23	239	-0.0130261	0.0427625	-0.170311	-0.0527822	-0.0096392	0.0964134	0.59807
P00973	2'-5'-oligoadenylate synthase 1 OS=Homo sapiens GN=OAS1 PE=1 SV=4 - [OAS1_HUMAN]	2	1	1	1	1	0.109795	-0.050089	-0.106891	-0.065377	0.102435	0.134478	-0.0974285
Q68DQ2	Very large A-kinase anchor protein OS=Homo sapiens GN=CRYBG3 PE=1 SV=3 - [CRBG3_HUMAN]	2.32	2	5	5	8	0.0967709	0.115016	-0.0794165	-0.0822502	-0.0813443	-0.0822088	0.302181
Q8WXI7	Mucin-16 OS=Homo sapiens GN=MUC16 PE=1 SV=2 - [MUC16_HUMAN]	0.69	1	9	10	17	0.10032	-0.153848	-0.142999	-0.102346	0.314507	0.220228	0.0832304
Q13123	Protein Red OS=Homo sapiens GN=IK PE=1 SV=3 - [RED_HUMAN]	41.29	1	21	23	115	-0.0535525	0.0185028	0.0457691	0.0142211	0.0270257	-0.0111291	-0.265515
Q9H583	HEAT repeat-containing protein 1 OS=Homo sapiens GN=HEATR1 PE=1 SV=3 - [HEAT1_HUMAN]	15.21	1	33	35	130	-0.0370002	-0.366849	0.152895	0.123701	-0.0306649	-0.0585018	-0.260572
Q13057	Bifunctional coenzyme A synthase OS=Homo sapiens GN=COASY PE=1 SV=4 - [COASY_HUMAN]	16.67	1	6	7	27	0.0506126	-0.116849	-0.0205318	0.00128718	0.00942923	0.00972503	0.0863097
P61952	Guanine nucleotide-binding protein G(I)/G(S)/G(O) subunit gamma-11 OS=Homo sapiens GN=GNG11 PE=1 SV=1 - [GBG11_HUMAN]	28.77	2	3	3	8	-0.107955	-0.0332087	0.0364078	0.0101063	0.10823	0.0777837	-0.293213
Q66PJ3	ADP-ribosylation factor-like protein 6-interacting protein 4 OS=Homo sapiens GN=ARL6IP4 PE=1 SV=2 - [AR6P4_HUMAN]	4.99	1	2	2	3	0.0432325	0.18689	-0.175916	-0.0728347	-0.112423	-0.0188114	0.484397
Q9H307	Pinin OS=Homo sapiens GN=PNN PE=1 SV=4 - [PININ_HUMAN]	32.22	1	23	23	147	-0.1127	-0.0138369	0.0456688	0.0290767	0.0909269	0.0431155	-0.217585
P22105	Tenascin-X OS=Homo sapiens GN=TNXB PE=1 SV=3 - [TENX_HUMAN]	19.7	2	55	55	204	-0.0948998	-0.109151	0.0319847	-0.02203	0.0758186	0.0311524	-0.314179
O75069	Transmembrane and coiled-coil domains protein 2 OS=Homo sapiens GN=TMCC2 PE=1 SV=3 - [TMCC2_HUMAN]	16.36	1	3	6	17	-0.186846	-0.0469883	0.098929	0.0040171	0.165851	0.116371	-0.273361
Q9UMZ2	Synergin gamma OS=Homo sapiens GN=SYNRG PE=1 SV=2 - [SYNRG_HUMAN]	7.99	3	8	9	23	-0.0110749	0.0802241	-0.0842025	-0.0519036	-0.0184468	0.0188151	0.299439
Q13206	Probable ATP-dependent RNA helicase DDX10 OS=Homo sapiens GN=DDX10 PE=1 SV=2 - [DDX10_HUMAN]	11.09	1	9	9	22	-0.0191769	-0.0685033	0.0942388	0.0797743	0.0356428	-0.0438679	-0.0773717
P62258	14-3-3 protein epsilon OS=Homo sapiens GN=YWHAE PE=1 SV=1 - [1433E_HUMAN]	74.12	1	19	21	312	-0.0550182	0.0889134	-0.146097	-0.0351598	-0.0270455	0.0731301	0.339968
O75427	Leucine-rich repeat and calponin homology domain-containing protein 4 OS=Homo sapiens GN=LRCH4 PE=1 SV=2 - [LRCH4_HUMAN]	21.82	1	8	8	33	-0.0656281	-0.0911009	0.0997825	0.0356859	0.00245178	-0.0666923	0.00140842
Q9BT73	Proteasome assembly chaperone 3 OS=Homo sapiens GN=PSMG3 PE=1 SV=1 - [PSMG3_HUMAN]	22.95	1	2	2	4	0.0420687	0.112494	-0.197282	-0.0489399	-0.0889564	0.049916	0.484229
Q12946	Forkhead box protein F1 OS=Homo sapiens GN=FOXF1 PE=1 SV=2 - [FOXF1_HUMAN]	10.29	3	2	2	15	0.0837067	-0.0370095	0.0740008	0.0460373	-0.0114367	-0.0792818	-0.234972
Q96AT9	Ribulose-phosphate 3-epimerase OS=Homo sapiens GN=RPE PE=1 SV=1 - [RPE_HUMAN]	8.33	1	1	1	2	0.0677003	0.281915	-0.28584	-0.0410962	-0.250708	-0.0154346	0.757563
Q9Y4W6	AFG3-like protein 2 OS=Homo sapiens GN=AFG3L2 PE=1 SV=2 - [AFG32_HUMAN]	45.55	1	37	39	202	0.0218974	-0.183382	0.102023	0.0646346	-0.0462483	-0.08016	-0.351752
P00491	Purine nucleoside phosphorylase OS=Homo sapiens GN=PNP PE=1 SV=2 - [PNPH_HUMAN]	34.95	1	9	9	33	-0.0672402	0.0878774	-0.0818266	0.0250883	-0.00139224	0.136424	0.649353
P30046	D-dopachrome decarboxylase OS=Homo sapiens GN=DDT PE=1 SV=3 - [DOPD_HUMAN]	38.98	2	5	5	18	0.0462081	0.200726	-0.183343	-0.0260958	-0.00116973	0.115578	0.429109
Q9BSJ8	Extended synaptotagmin-1 OS=Homo sapiens GN=ESYT1 PE=1 SV=1 - [ESYT1_HUMAN]	27.54	2	28	29	199	0.00640661	-0.127571	0.16587	0.109804	0.000887445	-0.0345492	-0.220402
O94988	Protein FAM13A OS=Homo sapiens GN=FAM13A PE=1 SV=2 - [FA13A_HUMAN]	4.89	2	2	4	21	0.0600025	0.0216404	0.134893	-0.00519777	-0.11216	-0.261721	0.137731
Q92574	Hamartin OS=Homo sapiens GN=TSC1 PE=1 SV=2 - [TSC1_HUMAN]	6.1	1	4	5	22	0.101582	0.057841	-0.0995927	-0.0568905	-0.0573927	-0.0349285	0.413255
P35030	Trypsin-3 OS=Homo sapiens GN=PRSS3 PE=1 SV=2 - [TRY3_HUMAN]	6.91	1	1	2	12	0.0833673	0.148649	-0.000236624	-0.0104042	-0.0522952	-0.071933	-0.0388916
Q9BUV8	Uncharacterized protein C20orf24 OS=Homo sapiens GN=C20orf24 PE=2 SV=1 - [CT024_HUMAN]	11.68	1	2	2	11	0.0306292	-0.0897957	0.0822505	0.0572209	0.0124905	-0.0220094	0.138813
Q6ZVZ8	Ankyrin repeat and SOCS box protein 18 OS=Homo sapiens GN=ASB18 PE=2 SV=2 - [ASB18_HUMAN]	1.5	1	1	1	2	0.00542606	-0.0371776	-0.0205744	-0.0500297	0.106553	0.0676277	-0.480991
P07738	Bisphosphoglycerate mutase OS=Homo sapiens GN=BPGM PE=1 SV=2 - [PMGE_HUMAN]	20.08	1	4	4	15	-0.0761486	0.102701	-0.149044	-0.0344052	-0.0321397	0.0795507	0.781476
Q8N6M0	OTU domain-containing protein 6B OS=Homo sapiens GN=OTUD6B PE=1 SV=1 - [OTU6B_HUMAN]	9.56	1	2	3	6	-0.0843502	-0.0920837	-0.073985	-0.00389102	0.0492813	0.109905	0.118282
Q9NP97	Dynein light chain roadblock-type 1 OS=Homo sapiens GN=DYNLRB1 PE=1 SV=3 - [DLRB1_HUMAN]	51.04	2	3	3	47	0.0205965	0.139305	-0.184783	-0.0218407	-0.1107	0.0266398	0.425634
O60733	85/88 kDa calcium-independent phospholipase A2 OS=Homo sapiens GN=PLA2G6 PE=1 SV=2 - [PLPL9_HUMAN]	1.24	1	1	1	5	0.137815	0.103713	-0.0372071	-0.0448791	-0.0841297	-0.22842	-0.0386177
Q8N2H4	Protein SYS1 homolog OS=Homo sapiens GN=SYS1 PE=1 SV=1 - [SYS1_HUMAN]	5.77	1	1	1	4	0.128434	-0.0847154	0.0150422	0.0141251	-0.00506862	0.0105408	0.0428498
P18615	Negative elongation factor E OS=Homo sapiens GN=NELFE PE=1 SV=3 - [NELFE_HUMAN]	12.37	2	4	4	13	0.011931	0.0370451	-0.173588	-0.0300155	-0.0399281	0.0909983	0.461019
P51636	Caveolin-2 OS=Homo sapiens GN=CAV2 PE=1 SV=2 - [CAV2_HUMAN]	3.7	1	1	1	12	-0.0137193	0.106588	0.0334226	0.00640456	-0.00628589	-0.0617222	-0.317112
Q7LFL8	CXXC-type zinc finger protein 5 OS=Homo sapiens GN=CXXC5 PE=2 SV=1 - [CXXC5_HUMAN]	3.11	1	1	1	1	0.101105	0.198817	-0.130181	-0.0941895	0.0191272	0.0456487	-0.0444366
Q8TD55	Pleckstrin homology domain-containing family O member 2 OS=Homo sapiens GN=PLEKHO2 PE=2 SV=1 - [PKHO2_HUMAN]	32.45	1	13	13	61	0.0297249	0.0990638	-0.121614	-0.0834688	-0.0143767	-7.35299e-05	0.112608
Q13515	Phakinin OS=Homo sapiens GN=BFSP2 PE=1 SV=1 - [BFSP2_HUMAN]	2.89	1	1	2	5	0.0490001	0.108736	-0.103719	-0.0460205	0.0164817	0.0647098	-0.0454007
O43823	A-kinase anchor protein 8 OS=Homo sapiens GN=AKAP8 PE=1 SV=1 - [AKAP8_HUMAN]	44.08	1	15	15	73	-0.0497753	0.0191681	0.0600133	0.0391938	0.0007209	-0.0230727	-0.24497
Q5VT06	Centrosome-associated protein 350 OS=Homo sapiens GN=CEP350 PE=1 SV=1 - [CE350_HUMAN]	1.86	1	3	5	9	0.139974	0.0149475	0.0590843	0.0640582	-0.0476651	-0.124034	-0.24736
Q8WYP5	Protein ELYS OS=Homo sapiens GN=AHCTF1 PE=1 SV=3 - [ELYS_HUMAN]	18.49	1	29	30	97	-0.119929	-0.11554	0.0569995	0.0279001	0.0503291	0.00749333	-0.287186
Q8IZH2	5'-3' exoribonuclease 1 OS=Homo sapiens GN=XRN1 PE=1 SV=1 - [XRN1_HUMAN]	10.43	1	14	14	48	0.0146546	-0.0114041	0.00186454	0.0195332	-0.0151891	0.00634791	0.234717
Q8IWW6	Rho GTPase-activating protein 12 OS=Homo sapiens GN=ARHGAP12 PE=1 SV=1 - [RHG12_HUMAN]	4.96	1	4	4	5	0.0193154	0.199903	-0.16146	-0.0456419	-0.132826	-0.0264787	0.0733812
Q3YEC7	Rab-like protein 6 OS=Homo sapiens GN=RABL6 PE=1 SV=2 - [RABL6_HUMAN]	9.19	1	5	5	17	0.175009	0.00859545	-0.198221	-0.0393604	-0.100983	0.0120252	0.378356
Q96MG7	Melanoma-associated antigen G1 OS=Homo sapiens GN=NDNL2 PE=1 SV=1 - [MAGG1_HUMAN]	10.86	1	3	3	6	-0.0581919	0.0096895	-0.00256728	-0.0220748	0.0366113	0.000147068	-0.111723
Q8NBI6	Xyloside xylosyltransferase 1 OS=Homo sapiens GN=XXYLT1 PE=1 SV=1 - [XXLT1_HUMAN]	19.34	1	5	5	11	0.0913289	-0.048666	0.0134252	-0.00273264	-0.0461272	-0.0754801	-0.35512
Q13888	General transcription factor IIH subunit 2 OS=Homo sapiens GN=GTF2H2 PE=1 SV=1 - [TF2H2_HUMAN]	1.52	2	1	1	1	0.00755464	-0.0763115	0.142789	-0.0391225	0.0181558	-0.173226	-0.62888
Q9UQ90	Paraplegin OS=Homo sapiens GN=SPG7 PE=1 SV=2 - [SPG7_HUMAN]	20	1	13	13	40	0.0450296	-0.102415	0.0800717	0.0373148	-0.0463419	-0.104808	-0.36748
P54725	UV excision repair protein RAD23 homolog A OS=Homo sapiens GN=RAD23A PE=1 SV=1 - [RD23A_HUMAN]	30.58	1	5	7	39	0.0556691	0.100044	-0.163143	-0.00971552	0.0140113	0.119049	0.344713
Q9GZT8	Putative GTP cyclohydrolase 1 type 2 NIF3L1 OS=Homo sapiens GN=NIF3L1 PE=1 SV=2 - [GTPC1_HUMAN]	16.18	1	6	6	13	0.0554995	0.0905167	-0.065061	0.0098101	-0.0517945	0.0298555	0.285124
Q8WZA0	Protein LZIC OS=Homo sapiens GN=LZIC PE=1 SV=1 - [LZIC_HUMAN]	31.58	1	7	7	19	-0.0293582	0.0904743	-0.139958	-0.0282121	-0.0724533	0.0790852	0.386955
O60264	SWI/SNF-related matrix-associated actin-dependent regulator of chromatin subfamily A member 5 OS=Homo sapiens GN=SMARCA5 PE=1 SV=1 - [SMCA5_HUMAN]	28.52	1	20	31	171	-0.0658692	-0.267335	0.108189	0.0795136	0.00514781	-0.0117237	-0.239083
Q15831	Serine/threonine-protein kinase STK11 OS=Homo sapiens GN=STK11 PE=1 SV=1 - [STK11_HUMAN]	14.78	1	3	4	8	-0.0349592	-0.0498999	0.0854074	0.0223664	0.0359922	-0.00276823	0.252774
P25440	Bromodomain-containing protein 2 OS=Homo sapiens GN=BRD2 PE=1 SV=2 - [BRD2_HUMAN]	7.37	1	4	5	12	0.165567	-0.0281003	-0.0432825	-0.0142635	-0.0197259	0.0277338	0.225464
P08236	Beta-glucuronidase OS=Homo sapiens GN=GUSB PE=1 SV=2 - [BGLR_HUMAN]	26.57	1	10	10	39	-0.0262167	0.128961	-0.0132339	-0.0349501	0.0182167	-0.00430728	-0.153083
Q6IQ22	Ras-related protein Rab-12 OS=Homo sapiens GN=RAB12 PE=1 SV=3 - [RAB12_HUMAN]	38.93	4	8	10	41	-0.0124304	-0.124861	0.0912029	0.0597651	0.0434635	0.029242	-0.0791978
Q7L5D6	Golgi to ER traffic protein 4 homolog OS=Homo sapiens GN=GET4 PE=1 SV=1 - [GET4_HUMAN]	11.62	1	3	3	10	0.0996143	-0.00986516	-0.132283	-0.0316335	-0.0549237	0.0389977	0.340154
Q9BVG4	Protein PBDC1 OS=Homo sapiens GN=PBDC1 PE=1 SV=1 - [PBDC1_HUMAN]	33.05	1	7	7	22	0.131858	0.172931	-0.273023	-0.108482	-0.132631	0.0168573	0.569667
P04921	Glycophorin-C OS=Homo sapiens GN=GYPC PE=1 SV=1 - [GLPC_HUMAN]	20.31	1	1	1	6	0.358374	0.0984227	-0.556124	-0.268834	-0.139521	0.138299	0.0241559
Q9NY12	H/ACA ribonucleoprotein complex subunit 1 OS=Homo sapiens GN=GAR1 PE=1 SV=1 - [GAR1_HUMAN]	31.8	1	6	6	24	0.0269373	0.0627209	-0.0107111	-0.0654558	0.0461582	-0.00723622	-0.262915
Q9NYJ8	TGF-beta-activated kinase 1 and MAP3K7-binding protein 2 OS=Homo sapiens GN=TAB2 PE=1 SV=1 - [TAB2_HUMAN]	9.09	1	5	6	25	-0.0320335	0.0963933	-0.138352	-0.0528679	-0.0218497	0.0552172	0.420857
O95476	CTD nuclear envelope phosphatase 1 OS=Homo sapiens GN=CTDNEP1 PE=1 SV=2 - [CNEP1_HUMAN]	15.98	1	4	4	11	0.00507397	-0.170447	0.0399552	0.00069621	0.0431852	-0.00770195	-0.214848
P48681	Nestin OS=Homo sapiens GN=NES PE=1 SV=2 - [NEST_HUMAN]	47.32	3	68	69	476	-0.192871	-0.137822	0.0672149	0.0184777	0.0878702	0.0268567	-0.168342
C9JLW8	Protein FAM195B OS=Homo sapiens GN=FAM195B PE=1 SV=1 - [F195B_HUMAN]	39.18	1	3	3	20	-0.0382615	0.205165	-0.120409	-0.0467452	-0.10137	-0.0304643	0.3826
Q9Y282	Endoplasmic reticulum-Golgi intermediate compartment protein 3 OS=Homo sapiens GN=ERGIC3 PE=1 SV=1 - [ERGI3_HUMAN]	37.6	1	15	15	89	0.0310003	-0.0580069	0.0499218	0.0316387	0.00953697	-0.0191497	-0.246785
O60243	Heparan-sulfate 6-O-sulfotransferase 1 OS=Homo sapiens GN=HS6ST1 PE=1 SV=5 - [H6ST1_HUMAN]	8.76	2	2	3	7	0.0383993	0.252515	-0.0637676	-0.00958774	-0.0640173	-0.0193077	-0.348787
Q96MY7	Protein FAM161B OS=Homo sapiens GN=FAM161B PE=1 SV=2 - [F161B_HUMAN]	1.39	1	1	1	2	-0.220706	-0.0876022	0.112696	0.173021	0.0710027	0.121857	0.297901
Q8N4H5	Mitochondrial import receptor subunit TOM5 homolog OS=Homo sapiens GN=TOMM5 PE=1 SV=1 - [TOM5_HUMAN]	56.86	1	4	4	29	-0.055275	0.0331553	-0.0178294	0.0548711	0.00326426	0.0265129	-0.2252
Q96BT1	Putative uncharacterized protein C3orf49 OS=Homo sapiens GN=C3orf49 PE=2 SV=1 - [CC049_HUMAN]	2.4	1	1	1	1	-0.0620332	-0.00910096	0.0401542	0.00885566	0.0113693	-0.0293995	-0.269428
P30825	High affinity cationic amino acid transporter 1 OS=Homo sapiens GN=SLC7A1 PE=1 SV=1 - [CTR1_HUMAN]	4.93	1	2	3	7	-0.0616286	-0.278324	0.0950637	0.135499	0.137033	0.16674	0.263511
A0PK00	Transmembrane protein 120B OS=Homo sapiens GN=TMEM120B PE=2 SV=1 - [T120B_HUMAN]	9.14	1	2	2	8	0.0630347	-0.160526	0.102895	0.0668265	0.0283284	0.0047826	-0.156467
Q8TAL6	Fin bud initiation factor homolog OS=Homo sapiens GN=FIBIN PE=1 SV=1 - [FIBIN_HUMAN]	6.64	1	1	1	1	-0.156756	-0.203325	0.0399549	0.0533889	0.062249	0.0662127	-0.185223
Q8TCC3	39S ribosomal protein L30, mitochondrial OS=Homo sapiens GN=MRPL30 PE=1 SV=1 - [RM30_HUMAN]	25.47	1	3	3	16	0.134581	0.00560878	-0.0291585	-0.0768216	-0.0484446	-0.0749345	-0.173717
P15923	Transcription factor E2-alpha OS=Homo sapiens GN=TCF3 PE=1 SV=1 - [TFE2_HUMAN]	4.28	1	1	2	6	-0.0220067	-0.0106372	-0.0603142	-0.0249997	0.0241552	0.0499995	0.110373
O75071	EF-hand calcium-binding domain-containing protein 14 OS=Homo sapiens GN=EFCAB14 PE=2 SV=1 - [EFC14_HUMAN]	13.13	1	6	6	13	0.0645852	0.0846254	0.0350271	0.0272551	-0.0419723	-0.0936785	-0.234671
Q96NE9	FERM domain-containing protein 6 OS=Homo sapiens GN=FRMD6 PE=1 SV=1 - [FRMD6_HUMAN]	15.11	1	7	7	19	-0.137526	-0.133781	0.104225	0.128129	0.0660681	0.11264	0.274943
Q06587	E3 ubiquitin-protein ligase RING1 OS=Homo sapiens GN=RING1 PE=1 SV=2 - [RING1_HUMAN]	29.8	1	3	4	14	0.047789	-0.0900612	-0.0404396	-0.077314	0.0422983	0.0452354	0.0606324
Q9Y619	Mitochondrial ornithine transporter 1 OS=Homo sapiens GN=SLC25A15 PE=1 SV=1 - [ORNT1_HUMAN]	22.92	1	7	7	26	0.0885289	-0.069341	0.0779644	0.0381779	0.00157263	-0.0610662	-0.364339
Q9BT40	Inositol polyphosphate 5-phosphatase K OS=Homo sapiens GN=INPP5K PE=1 SV=3 - [INP5K_HUMAN]	11.61	1	6	6	23	-0.0408299	-0.0964622	0.0783875	0.0403446	0.0777587	0.0184885	-0.217006
P06746	DNA polymerase beta OS=Homo sapiens GN=POLB PE=1 SV=3 - [DPOLB_HUMAN]	22.99	1	5	5	10	-0.0319113	0.0500051	-0.0472665	0.00744368	0.0233156	0.0426799	0.266593
O60318	Germinal-center associated nuclear protein OS=Homo sapiens GN=MCM3AP PE=1 SV=2 - [GANP_HUMAN]	8.23	1	12	12	29	-0.00303994	-0.161535	0.0673612	0.0371449	-0.0148729	-0.0132038	-0.0667971
P26358	DNA (cytosine-5)-methyltransferase 1 OS=Homo sapiens GN=DNMT1 PE=1 SV=2 - [DNMT1_HUMAN]	10.46	1	14	14	39	-0.0198401	0.0219237	-0.0923679	-0.0133063	-0.00573848	0.0544881	0.592606
Q6PI78	Transmembrane protein 65 OS=Homo sapiens GN=TMEM65 PE=1 SV=2 - [TMM65_HUMAN]	24.17	1	5	5	27	0.0937941	0.0164887	0.0613368	0.0545241	-0.0698132	-0.0767077	-0.349776
P78536	Disintegrin and metalloproteinase domain-containing protein 17 OS=Homo sapiens GN=ADAM17 PE=1 SV=1 - [ADA17_HUMAN]	30.46	1	19	19	85	-0.0309789	-0.0034935	0.0375817	0.00894199	0.010122	0.0026072	-0.334314
Q9BUT1	3-hydroxybutyrate dehydrogenase type 2 OS=Homo sapiens GN=BDH2 PE=1 SV=2 - [BDH2_HUMAN]	27.76	1	7	8	37	-0.0521653	0.0988402	-0.0663142	-0.0303991	0.0790789	0.0506699	0.0722233
Q9Y2Z0	Suppressor of G2 allele of SKP1 homolog OS=Homo sapiens GN=SUGT1 PE=1 SV=3 - [SUGT1_HUMAN]	52.88	1	16	16	85	0.0595678	0.105972	-0.08312	-0.041924	-0.117782	-0.0174379	0.53471
Q6XQN6	Nicotinate phosphoribosyltransferase OS=Homo sapiens GN=NAPRT PE=1 SV=2 - [PNCB_HUMAN]	15.06	1	7	7	34	0.000737608	0.145137	-0.243184	-0.0627632	-0.0608796	0.0720759	0.226458
Q9H2K8	Serine/threonine-protein kinase TAO3 OS=Homo sapiens GN=TAOK3 PE=1 SV=2 - [TAOK3_HUMAN]	16.15	1	12	14	51	-0.0237299	0.0700937	-0.0410979	0.0204014	-0.0187243	0.0407873	0.00537258
Q9P2K1	Coiled-coil and C2 domain-containing protein 2A OS=Homo sapiens GN=CC2D2A PE=1 SV=3 - [C2D2A_HUMAN]	0.93	1	1	2	3	0.126415	0.043325	0.123057	-0.0018561	-0.020012	-0.154395	-0.240812
Q9NYM9	BET1-like protein OS=Homo sapiens GN=BET1L PE=1 SV=1 - [BET1L_HUMAN]	32.43	1	4	4	33	-0.0792698	-0.049605	0.0756005	0.0330992	0.0797831	0.0126631	-0.080663
Q99590	Protein SCAF11 OS=Homo sapiens GN=SCAF11 PE=1 SV=2 - [SCAFB_HUMAN]	14.49	1	14	14	41	-0.123844	-0.00984401	-0.0106631	-0.0171877	0.131118	0.142707	-0.091117
Q9UGP8	Translocation protein SEC63 homolog OS=Homo sapiens GN=SEC63 PE=1 SV=2 - [SEC63_HUMAN]	47.5	1	33	33	200	-0.0636695	-0.123362	0.0893834	0.0712028	-0.0122631	-0.0523512	-0.198097
O75223	Gamma-glutamylcyclotransferase OS=Homo sapiens GN=GGCT PE=1 SV=1 - [GGCT_HUMAN]	40.43	1	6	6	28	-0.0397889	0.110659	-0.150176	-0.0615472	-0.0315345	0.0685722	0.607128
P23743	Diacylglycerol kinase alpha OS=Homo sapiens GN=DGKA PE=1 SV=3 - [DGKA_HUMAN]	13.33	1	7	7	21	0.0605105	0.0478476	-0.0254109	-0.035297	-0.0671856	-0.0372499	0.32196
Q96C57	Uncharacterized protein C12orf43 OS=Homo sapiens GN=C12orf43 PE=1 SV=2 - [CL043_HUMAN]	20.99	1	4	4	10	-0.406513	-0.101904	0.0417379	0.0246347	0.125168	0.0985949	0.117123
P52824	Diacylglycerol kinase theta OS=Homo sapiens GN=DGKQ PE=1 SV=2 - [DGKQ_HUMAN]	2.02	1	2	2	4	-0.0102254	0.0955557	-0.183586	-0.00851041	0.0423981	0.208004	0.404246
P54687	Branched-chain-amino-acid aminotransferase, cytosolic OS=Homo sapiens GN=BCAT1 PE=1 SV=3 - [BCAT1_HUMAN]	22.54	1	7	7	30	0.086037	0.117007	-0.154917	-0.0556796	0.0484992	0.0734154	0.727935
Q9HD33	39S ribosomal protein L47, mitochondrial OS=Homo sapiens GN=MRPL47 PE=1 SV=2 - [RM47_HUMAN]	25.2	1	8	8	62	0.0311079	0.0951945	0.0526993	0.0174214	-0.0584633	-0.0678819	-0.422071
Q8WXE1	ATR-interacting protein OS=Homo sapiens GN=ATRIP PE=1 SV=1 - [ATRIP_HUMAN]	1.39	1	1	1	1	-0.043933	0.0882563	0.000939808	0.100551	-0.176123	-0.0859824	0.350024
Q9NTJ4	Alpha-mannosidase 2C1 OS=Homo sapiens GN=MAN2C1 PE=1 SV=1 - [MA2C1_HUMAN]	3.08	1	2	2	3	0.257481	0.0516231	-0.0421894	-0.0702656	-0.0121632	-0.0497096	0.245112
Q5THJ4	Vacuolar protein sorting-associated protein 13D OS=Homo sapiens GN=VPS13D PE=1 SV=2 - [VP13D_HUMAN]	2.23	1	6	6	8	-0.0754005	-0.128494	0.055304	0.0749635	0.0837486	0.0939379	-0.0223747
Q96PU8	Protein quaking OS=Homo sapiens GN=QKI PE=1 SV=1 - [QKI_HUMAN]	26.69	1	8	8	50	-0.0175212	0.0467874	-0.054053	-0.0127986	0.0265498	0.0583778	0.218344
Q8NI60	Chaperone activity of bc1 complex-like, mitochondrial OS=Homo sapiens GN=ADCK3 PE=1 SV=1 - [ADCK3_HUMAN]	6.96	1	3	3	8	0.177396	0.0659349	-0.0676644	-0.0381041	-0.0219842	-0.0163636	-0.170998
P38405	Guanine nucleotide-binding protein G(olf) subunit alpha OS=Homo sapiens GN=GNAL PE=1 SV=1 - [GNAL_HUMAN]	9.19	2	1	4	28	0.0595477	0.259635	-0.210418	0.0566137	-0.117835	0.139727	0.241971
Q9UGQ2	Calcium channel flower homolog OS=Homo sapiens GN=CACFD1 PE=2 SV=1 - [FLOWR_HUMAN]	5.23	1	1	1	2	0.0363803	-0.0471478	0.0825183	0.0678846	-0.0254769	-0.0495808	-0.124817
O14646	Chromodomain-helicase-DNA-binding protein 1 OS=Homo sapiens GN=CHD1 PE=1 SV=2 - [CHD1_HUMAN]	14.85	1	16	24	76	-0.0317814	-0.114575	0.0988409	0.0524276	0.0630115	0.0164958	-0.179406
O14558	Heat shock protein beta-6 OS=Homo sapiens GN=HSPB6 PE=1 SV=2 - [HSPB6_HUMAN]	36.88	1	3	3	14	-0.0158582	0.0135369	-0.115868	-0.0563999	0.00759335	0.0906399	0.74148
P07311	Acylphosphatase-1 OS=Homo sapiens GN=ACYP1 PE=1 SV=2 - [ACYP1_HUMAN]	30.3	1	3	3	4	-0.0304483	0.262822	-0.122039	-6.30237e-05	-0.038719	0.0737865	0.529759
Q13564	NEDD8-activating enzyme E1 regulatory subunit OS=Homo sapiens GN=NAE1 PE=1 SV=1 - [ULA1_HUMAN]	17.6	1	7	7	25	0.0997489	0.110633	-0.17013	-0.0802918	-0.0663494	-0.013052	0.341674
Q01196	Runt-related transcription factor 1 OS=Homo sapiens GN=RUNX1 PE=1 SV=3 - [RUNX1_HUMAN]	16.56	1	3	3	11	-0.100833	-0.0295544	-0.00239784	0.0160681	0.0323394	0.0293536	0.0621133
Q8TEQ6	Gem-associated protein 5 OS=Homo sapiens GN=GEMIN5 PE=1 SV=3 - [GEMI5_HUMAN]	11.67	1	13	13	45	-0.00801131	0.00609967	-0.00655291	0.0145036	0.00312009	-2.10387e-05	0.27551
Q01130	Serine/arginine-rich splicing factor 2 OS=Homo sapiens GN=SRSF2 PE=1 SV=4 - [SRSF2_HUMAN]	14.48	2	3	3	46	-0.00926971	0.103858	-0.0783754	-0.0318001	0.0161044	0.0730423	0.092474
P04844	Dolichyl-diphosphooligosaccharide--protein glycosyltransferase subunit 2 OS=Homo sapiens GN=RPN2 PE=1 SV=3 - [RPN2_HUMAN]	56.26	1	27	27	339	-0.0158698	-0.119641	0.108466	0.0931202	0.0210249	0.00301144	-0.318179
O95456	Proteasome assembly chaperone 1 OS=Homo sapiens GN=PSMG1 PE=1 SV=1 - [PSMG1_HUMAN]	4.86	1	1	1	4	0.0412368	0.0613941	-0.133607	0.00927629	-0.00855962	0.124853	0.404925
Q13188	Serine/threonine-protein kinase 3 OS=Homo sapiens GN=STK3 PE=1 SV=2 - [STK3_HUMAN]	21.18	1	5	10	22	0.0438972	0.0606147	-0.0956014	-0.0305943	-0.0374038	-0.00347095	0.267623
Q96G23	Ceramide synthase 2 OS=Homo sapiens GN=CERS2 PE=1 SV=1 - [CERS2_HUMAN]	19.21	1	6	6	76	-0.0172286	-0.300539	0.129151	0.0704472	0.00962659	-0.0538148	-0.149764
Q6PCE3	Glucose 1,6-bisphosphate synthase OS=Homo sapiens GN=PGM2L1 PE=1 SV=3 - [PGM2L_HUMAN]	17.68	1	11	11	30	0.0389471	-0.110804	-0.0802244	0.0510739	-0.0421014	0.0623722	0.576718
Q13901	Nuclear nucleic acid-binding protein C1D OS=Homo sapiens GN=C1D PE=1 SV=1 - [C1D_HUMAN]	34.75	1	3	4	7	-0.26809	0.000431893	0.166055	0.104195	-0.0510397	-0.12237	-0.175147
Q9UH65	Switch-associated protein 70 OS=Homo sapiens GN=SWAP70 PE=1 SV=1 - [SWP70_HUMAN]	36.58	1	20	20	79	0.00188602	0.0740565	-0.131949	-0.0387845	-0.0438973	0.0566477	0.444703
Q14714	Sarcospan OS=Homo sapiens GN=SSPN PE=2 SV=3 - [SSPN_HUMAN]	11.11	1	2	2	3	-0.0831264	-0.133507	0.06918	0.0163975	0.156677	0.0944239	0.121267
Q15542	Transcription initiation factor TFIID subunit 5 OS=Homo sapiens GN=TAF5 PE=1 SV=3 - [TAF5_HUMAN]	4	1	2	2	20	-0.109277	-0.117611	0.0393352	-0.00104578	0.0500497	0.0524772	-0.145258
O95674	Phosphatidate cytidylyltransferase 2 OS=Homo sapiens GN=CDS2 PE=1 SV=1 - [CDS2_HUMAN]	13.93	1	5	6	55	-0.0564248	-0.220912	-0.0017706	0.0429531	0.0401992	0.0779265	-0.495238
P10412	Histone H1.4 OS=Homo sapiens GN=HIST1H1E PE=1 SV=2 - [H14_HUMAN]	50.23	2	4	20	350	-0.0269775	0.0891085	-0.00230039	-0.00937356	-0.0581604	-0.0498341	-0.262953
Q15758	Neutral amino acid transporter B(0) OS=Homo sapiens GN=SLC1A5 PE=1 SV=2 - [AAAT_HUMAN]	20.15	1	8	8	146	-0.0849015	-0.278492	0.0660079	0.0892128	0.0207992	0.0379456	-0.391997
A0PJW6	Transmembrane protein 223 OS=Homo sapiens GN=TMEM223 PE=1 SV=1 - [TM223_HUMAN]	3.47	1	1	1	3	-0.0459734	-0.215437	0.0840517	0.0479889	0.0299336	-0.0155995	-0.562849
Q58DX5	Inactive N-acetylated-alpha-linked acidic dipeptidase-like protein 2 OS=Homo sapiens GN=NAALADL2 PE=1 SV=3 - [NADL2_HUMAN]	12.45	1	9	9	38	-0.0571294	-0.0691178	0.107517	0.0530892	-0.0335658	-0.0834966	-0.104766
Q14376	UDP-glucose 4-epimerase OS=Homo sapiens GN=GALE PE=1 SV=2 - [GALE_HUMAN]	31.32	1	7	7	15	0.00107701	0.0618123	-0.151843	-0.107865	0.00469761	0.0900469	0.359289
Q03111	Protein ENL OS=Homo sapiens GN=MLLT1 PE=1 SV=2 - [ENL_HUMAN]	9.3	1	4	4	7	0.0289173	0.0694581	-0.107012	-0.0121324	0.015653	0.077504	0.372877
P17030	Zinc finger protein 25 OS=Homo sapiens GN=ZNF25 PE=2 SV=2 - [ZNF25_HUMAN]	7.46	15	1	3	11	-0.0338497	0.163615	0.151526	-0.00405376	0.00869349	-0.156357	-0.319926
Q12893	Transmembrane protein 115 OS=Homo sapiens GN=TMEM115 PE=1 SV=1 - [TM115_HUMAN]	11.4	1	5	5	32	-0.0149294	-0.0583189	0.0984587	0.0381168	-0.0749789	-0.0617083	0.0923159
Q96ED9	Protein Hook homolog 2 OS=Homo sapiens GN=HOOK2 PE=1 SV=3 - [HOOK2_HUMAN]	1.39	1	1	1	1	0.248416	0.105664	-0.14142	-0.12367	0.029716	0.0379963	0.173877
Q04656	Copper-transporting ATPase 1 OS=Homo sapiens GN=ATP7A PE=1 SV=3 - [ATP7A_HUMAN]	16.73	1	19	20	68	0.0329464	-0.0369792	0.0818415	0.0314622	0.00570799	-0.0597459	-0.196049
P35250	Replication factor C subunit 2 OS=Homo sapiens GN=RFC2 PE=1 SV=3 - [RFC2_HUMAN]	13.56	1	4	4	15	0.0714886	-0.0597713	-0.0658716	-0.0169301	0.00269378	0.0136577	0.310464
Q15785	Mitochondrial import receptor subunit TOM34 OS=Homo sapiens GN=TOMM34 PE=1 SV=2 - [TOM34_HUMAN]	37.86	1	9	9	38	0.00813535	0.110179	-0.199422	-0.0161253	-0.0846154	0.0632939	0.584277
O14879	Interferon-induced protein with tetratricopeptide repeats 3 OS=Homo sapiens GN=IFIT3 PE=1 SV=1 - [IFIT3_HUMAN]	18.57	1	7	9	31	0.229599	0.146291	-0.135762	-0.0852409	-0.00910015	0.0029798	-0.0126902
Q8ND76	Cyclin-Y OS=Homo sapiens GN=CCNY PE=1 SV=2 - [CCNY_HUMAN]	25.81	1	6	7	32	-0.089488	-0.117767	0.0821167	0.0626944	0.0814818	0.0816756	-0.342362
Q9NXF1	Testis-expressed sequence 10 protein OS=Homo sapiens GN=TEX10 PE=1 SV=2 - [TEX10_HUMAN]	19.48	1	15	15	90	-0.0427444	-0.259449	0.0650304	0.0540607	0.0429671	0.00867466	-0.252952
Q6DKI1	60S ribosomal protein L7-like 1 OS=Homo sapiens GN=RPL7L1 PE=1 SV=1 - [RL7L_HUMAN]	40.65	1	10	10	41	-0.0361693	-0.0829818	0.127918	0.0759562	0.0310446	-0.0313388	-0.2863
P22570	NADPH:adrenodoxin oxidoreductase, mitochondrial OS=Homo sapiens GN=FDXR PE=1 SV=3 - [ADRO_HUMAN]	43.18	1	17	17	120	0.0732401	-0.0699049	0.0268667	-0.0304087	-0.000933427	-0.0565762	-0.38612
O43933	Peroxisome biogenesis factor 1 OS=Homo sapiens GN=PEX1 PE=1 SV=1 - [PEX1_HUMAN]	8.65	1	11	12	33	0.158757	-0.0922911	0.0948881	0.0487766	-0.0315393	-0.0724457	-0.160492
Q969Z0	Protein TBRG4 OS=Homo sapiens GN=TBRG4 PE=1 SV=1 - [TBRG4_HUMAN]	31.7	1	19	19	65	0.0429139	-0.138218	0.147627	0.108433	0.00227826	-0.0511352	-0.272641
P62875	DNA-directed RNA polymerases I, II, and III subunit RPABC5 OS=Homo sapiens GN=POLR2L PE=1 SV=1 - [RPAB5_HUMAN]	38.81	1	3	3	13	-0.0223957	-0.098377	0.0711109	0.030678	-0.00124075	-0.042571	0.06678
Q15814	Tubulin-specific chaperone C OS=Homo sapiens GN=TBCC PE=1 SV=2 - [TBCC_HUMAN]	15.03	1	5	5	10	-0.0782825	0.130429	0.00227177	-0.000824401	0.0126226	0.00528649	0.403264
Q68CQ7	Glycosyltransferase 8 domain-containing protein 1 OS=Homo sapiens GN=GLT8D1 PE=1 SV=2 - [GL8D1_HUMAN]	11.32	1	3	3	20	-0.117977	-0.32938	0.139366	0.116406	-0.00825377	0.0151655	-0.32612
Q8NI27	THO complex subunit 2 OS=Homo sapiens GN=THOC2 PE=1 SV=2 - [THOC2_HUMAN]	15.38	1	22	22	69	-0.105706	-0.194749	0.102316	0.082294	-0.00199054	-0.00266681	-0.0744111
P62633	Cellular nucleic acid-binding protein OS=Homo sapiens GN=CNBP PE=1 SV=1 - [CNBP_HUMAN]	33.33	1	5	5	54	0.0126578	0.132003	-0.104982	-0.0331627	0.0091169	0.0717068	0.254719
Q7Z4R8	UPF0669 protein C6orf120 OS=Homo sapiens GN=C6orf120 PE=1 SV=1 - [CF120_HUMAN]	25.13	1	2	2	10	-0.059172	-0.0759804	0.177651	0.033266	0.0628717	-0.0371439	-0.0932024
P49459	Ubiquitin-conjugating enzyme E2 A OS=Homo sapiens GN=UBE2A PE=1 SV=2 - [UBE2A_HUMAN]	11.18	1	1	1	16	-0.0275374	0.134522	-0.1481	-0.0280087	-0.0560564	0.0258237	0.541452
Q5SQN1	Synaptosomal-associated protein 47 OS=Homo sapiens GN=SNAP47 PE=1 SV=3 - [SNP47_HUMAN]	8.84	1	3	3	7	-0.0530393	-0.154099	0.0582792	0.0321194	0.132635	0.0960986	-0.00473857
Q8TEB9	Rhomboid-related protein 4 OS=Homo sapiens GN=RHBDD1 PE=1 SV=1 - [RHBL4_HUMAN]	21.59	1	4	4	17	-0.031018	-0.152688	0.0400152	0.0235348	0.0235098	0.0196157	-0.155477
Q7Z5L9	Interferon regulatory factor 2-binding protein 2 OS=Homo sapiens GN=IRF2BP2 PE=1 SV=2 - [I2BP2_HUMAN]	15.5	1	5	6	18	-0.107741	-0.0575795	-0.0357637	-0.00716118	0.0513501	0.0823274	0.23377
Q9C091	GREB1-like protein OS=Homo sapiens GN=GREB1L PE=2 SV=2 - [GRB1L_HUMAN]	0.47	1	1	1	2	0.0341997	0.129845	-0.131575	-0.0264091	-0.00157548	0.0941207	0.417102
Q9Y2V7	Conserved oligomeric Golgi complex subunit 6 OS=Homo sapiens GN=COG6 PE=1 SV=2 - [COG6_HUMAN]	4.72	1	2	4	14	0.0410698	-0.0453479	-0.0513289	0.0317154	-0.00652343	0.0874215	0.459898
Q8TD43	Transient receptor potential cation channel subfamily M member 4 OS=Homo sapiens GN=TRPM4 PE=1 SV=1 - [TRPM4_HUMAN]	16.97	1	15	15	46	-0.0361075	-0.33911	0.133512	0.0904086	0.0154631	-0.0404148	-0.402918
O96005	Cleft lip and palate transmembrane protein 1 OS=Homo sapiens GN=CLPTM1 PE=1 SV=1 - [CLPT1_HUMAN]	30.19	1	13	13	99	-0.0128958	-0.207068	0.130208	0.0915241	-0.0286795	-0.104301	-0.365058
Q8IX04	Ubiquitin-conjugating enzyme E2 variant 3 OS=Homo sapiens GN=UEVLD PE=1 SV=2 - [UEVLD_HUMAN]	3.61	1	1	1	5	-0.0432221	-0.0711119	-0.126183	0.0249245	-0.00990484	0.131732	0.576626
Q969N4	Trace amine-associated receptor 8 OS=Homo sapiens GN=TAAR8 PE=2 SV=1 - [TAAR8_HUMAN]	2.63	1	1	1	1	0.0365735	0.0105385	0.118868	-0.0193467	-0.0566648	-0.20435	-0.528446
P07199	Major centromere autoantigen B OS=Homo sapiens GN=CENPB PE=1 SV=2 - [CENPB_HUMAN]	10.52	1	6	6	22	-0.0999429	-0.084238	0.0158566	-0.0138462	0.0718352	0.0383209	-0.18217
Q5T160	Probable arginine--tRNA ligase, mitochondrial OS=Homo sapiens GN=RARS2 PE=1 SV=1 - [SYRM_HUMAN]	29.76	1	17	17	83	0.0993971	-0.176455	0.0691437	0.0417351	-0.0471372	-0.0997932	-0.30032
P15848	Arylsulfatase B OS=Homo sapiens GN=ARSB PE=1 SV=1 - [ARSB_HUMAN]	23.26	1	12	13	37	0.104027	0.159315	-0.0578815	-0.0761513	-0.0157013	-0.0145945	0.330893
Q53EU6	Glycerol-3-phosphate acyltransferase 3 OS=Homo sapiens GN=AGPAT9 PE=1 SV=2 - [GPAT3_HUMAN]	8.06	1	3	4	21	0.00742593	-0.351261	0.275339	0.225493	0.0539112	0.0219659	0.155733
Q14324	Myosin-binding protein C, fast-type OS=Homo sapiens GN=MYBPC2 PE=1 SV=2 - [MYPC2_HUMAN]	0.7	1	1	1	8	-0.125445	0.112914	-0.0900257	-0.00701772	-0.0332913	0.0501014	0.0218715
Q96KA5	Cleft lip and palate transmembrane protein 1-like protein OS=Homo sapiens GN=CLPTM1L PE=1 SV=1 - [CLP1L_HUMAN]	20.45	1	7	7	29	-0.0882898	-0.291183	0.120418	0.118512	-0.0179281	-0.00243903	-0.255239
Q96FF9	Sororin OS=Homo sapiens GN=CDCA5 PE=1 SV=1 - [CDCA5_HUMAN]	14.68	1	2	2	4	-0.0677121	-0.0733255	-0.0749873	-0.0329267	0.178607	0.211197	0.0623223
O95786	Probable ATP-dependent RNA helicase DDX58 OS=Homo sapiens GN=DDX58 PE=1 SV=2 - [DDX58_HUMAN]	2.59	1	2	2	30	0.158412	0.229847	-0.145858	-0.0882224	-0.0253096	0.0228561	0.385332
Q15056	Eukaryotic translation initiation factor 4H OS=Homo sapiens GN=EIF4H PE=1 SV=5 - [IF4H_HUMAN]	40.32	1	8	8	74	-0.0278517	0.161511	-0.223566	-0.0487739	-0.0785502	0.0779736	0.586877
Q8NEZ2	Vacuolar protein sorting-associated protein 37A OS=Homo sapiens GN=VPS37A PE=1 SV=1 - [VP37A_HUMAN]	15.62	3	5	6	18	0.0515901	0.130335	-0.12997	-0.0261671	-0.105785	-0.0217718	0.287838
Q9UHN6	Transmembrane protein 2 OS=Homo sapiens GN=TMEM2 PE=1 SV=1 - [TMEM2_HUMAN]	24.15	1	26	30	108	-0.0558826	-0.0965141	0.101873	0.0739905	0.0428828	0.0137919	-0.147694
Q96IZ7	Serine/Arginine-related protein 53 OS=Homo sapiens GN=RSRC1 PE=1 SV=1 - [RSRC1_HUMAN]	13.47	1	4	4	12	-0.0841119	0.0143375	-0.0316345	-0.0534446	0.0586615	0.0379455	-0.156631
Q96IV0	Peptide-N(4)-(N-acetyl-beta-glucosaminyl)asparagine amidase OS=Homo sapiens GN=NGLY1 PE=1 SV=1 - [NGLY1_HUMAN]	13.61	1	7	7	20	0.01892	-0.0179953	-0.0270538	-0.0396622	0.0244624	0.013145	0.262206
P30281	G1/S-specific cyclin-D3 OS=Homo sapiens GN=CCND3 PE=1 SV=2 - [CCND3_HUMAN]	11.3	1	2	2	3	0.0307269	0.139266	-0.152865	-0.0399245	0.0155708	0.119041	0.282076
Q92922	SWI/SNF complex subunit SMARCC1 OS=Homo sapiens GN=SMARCC1 PE=1 SV=3 - [SMRC1_HUMAN]	30.14	1	18	26	108	-0.0774597	-0.0672355	0.0812888	0.0317574	0.0764501	0.0271255	0.0178621
P63244	Guanine nucleotide-binding protein subunit beta-2-like 1 OS=Homo sapiens GN=GNB2L1 PE=1 SV=3 - [GBLP_HUMAN]	50.79	1	14	14	144	-0.037842	0.0545748	-0.0378291	-0.0560151	0.0322651	-0.000925147	0.315225
Q96EE3	Nucleoporin SEH1 OS=Homo sapiens GN=SEH1L PE=1 SV=3 - [SEH1_HUMAN]	21.94	1	7	7	22	-0.0337985	-0.131352	0.106744	0.133945	0.0199495	0.0048218	-0.153918
Q9GZP4	PITH domain-containing protein 1 OS=Homo sapiens GN=PITHD1 PE=1 SV=1 - [PITH1_HUMAN]	19.43	1	5	5	27	0.0518947	0.193283	-0.192936	-0.0653032	0.0105109	0.150028	0.595114
Q02153	Guanylate cyclase soluble subunit beta-1 OS=Homo sapiens GN=GUCY1B3 PE=1 SV=1 - [GCYB1_HUMAN]	9.69	1	3	3	6	-0.249955	-0.223147	0.109594	0.0325492	0.13324	0.0245756	-0.657023
P28161	Glutathione S-transferase Mu 2 OS=Homo sapiens GN=GSTM2 PE=1 SV=2 - [GSTM2_HUMAN]	69.27	1	8	14	114	0.0841786	0.127263	-0.164135	-0.10609	0.0985526	0.088579	0.256071
O00244	Copper transport protein ATOX1 OS=Homo sapiens GN=ATOX1 PE=1 SV=1 - [ATOX1_HUMAN]	50	1	4	4	13	-0.0347269	0.185098	-0.166236	-0.0723991	-0.0596661	0.0249992	0.467155
P83916	Chromobox protein homolog 1 OS=Homo sapiens GN=CBX1 PE=1 SV=1 - [CBX1_HUMAN]	28.65	1	4	4	11	-0.00734948	0.037138	-0.0689849	0.0152609	0.0393352	0.0272053	0.0185239
P25208	Nuclear transcription factor Y subunit beta OS=Homo sapiens GN=NFYB PE=1 SV=2 - [NFYB_HUMAN]	6.28	1	1	1	4	-0.0905333	-0.0506522	-0.0455968	0.000534959	0.041927	0.0785885	0.255675
P22760	Arylacetamide deacetylase OS=Homo sapiens GN=AADAC PE=1 SV=5 - [AAAD_HUMAN]	6.27	1	2	2	3	-0.186435	-0.28297	0.0967088	0.0439198	0.226588	-0.0946437	0.713838
O60287	Nucleolar pre-ribosomal-associated protein 1 OS=Homo sapiens GN=URB1 PE=1 SV=4 - [NPA1P_HUMAN]	10.74	1	19	19	47	-0.0372964	-0.27304	0.113059	0.116136	-0.0299725	-0.0360362	-0.100281
Q9Y3E2	BolA-like protein 1 OS=Homo sapiens GN=BOLA1 PE=1 SV=1 - [BOLA1_HUMAN]	17.52	1	2	2	6	0.0572965	0.227025	-0.160232	-0.0760728	-0.00749006	0.100883	0.130323
P08758	Annexin A5 OS=Homo sapiens GN=ANXA5 PE=1 SV=2 - [ANXA5_HUMAN]	73.44	1	22	24	762	0.0309112	0.110649	-0.107102	-0.028036	-0.00630419	0.0814546	0.415974
Q9NUQ2	1-acyl-sn-glycerol-3-phosphate acyltransferase epsilon OS=Homo sapiens GN=AGPAT5 PE=1 SV=3 - [PLCE_HUMAN]	15.93	1	6	6	25	0.0396431	-0.151572	0.104243	0.0613834	-0.0473527	-0.112014	-0.277743
Q9NXB9	Elongation of very long chain fatty acids protein 2 OS=Homo sapiens GN=ELOVL2 PE=1 SV=2 - [ELOV2_HUMAN]	8.78	1	2	2	10	-0.0636578	-0.270556	0.115812	0.0880862	0.0126492	-0.0256249	-0.245322
Q8NCE2	Myotubularin-related protein 14 OS=Homo sapiens GN=MTMR14 PE=1 SV=2 - [MTMRE_HUMAN]	3.85	1	2	2	3	0.143879	-0.0543815	0.00107987	0.0142228	-0.101818	-0.0981455	0.119184
Q99541	Perilipin-2 OS=Homo sapiens GN=PLIN2 PE=1 SV=2 - [PLIN2_HUMAN]	51.72	2	20	21	124	-0.401391	-0.434587	0.223464	0.161047	0.121584	0.0280293	-0.534991
Q96FX7	tRNA (adenine(58)-N(1))-methyltransferase catalytic subunit TRMT61A OS=Homo sapiens GN=TRMT61A PE=1 SV=1 - [TRM61_HUMAN]	11.42	1	2	2	13	0.0163038	0.0439893	-0.0978014	-0.089403	0.107507	0.115344	0.262134
Q9UPY5	Cystine/glutamate transporter OS=Homo sapiens GN=SLC7A11 PE=1 SV=1 - [XCT_HUMAN]	13.97	1	7	7	47	0.0596231	-0.243583	0.144871	0.0414972	-0.0248407	-0.121818	-0.130149
Q15399	Toll-like receptor 1 OS=Homo sapiens GN=TLR1 PE=1 SV=3 - [TLR1_HUMAN]	1.4	1	1	1	1	0.0651138	-0.00600435	-0.0544899	-0.0181623	-0.0273529	-0.000495548	0.140016
O14523	C2 domain-containing protein 2-like OS=Homo sapiens GN=C2CD2L PE=1 SV=3 - [C2C2L_HUMAN]	18.13	1	8	8	21	-0.0397742	-0.0409035	0.101858	0.0351522	0.0356025	-0.0325137	-0.164313
A6NFQ2	Protein FAM115C OS=Homo sapiens GN=FAM115C PE=2 SV=2 - [F115C_HUMAN]	7.62	1	6	6	14	-0.0136889	-0.140062	0.0596712	0.090904	0.0314506	0.0576212	-0.00330186
Q6UXD5	Seizure 6-like protein 2 OS=Homo sapiens GN=SEZ6L2 PE=1 SV=2 - [SE6L2_HUMAN]	2.97	1	1	2	7	-0.0205175	-0.197866	-0.0241735	0.1256	-0.0450501	0.0505532	-0.570186
Q70UQ0	Inhibitor of nuclear factor kappa-B kinase-interacting protein OS=Homo sapiens GN=IKBIP PE=1 SV=1 - [IKIP_HUMAN]	48	1	18	19	230	-0.00972346	-0.0298469	0.0330228	-0.000163202	0.000587902	-0.0156757	-0.232174
Q4V328	GRIP1-associated protein 1 OS=Homo sapiens GN=GRIPAP1 PE=1 SV=1 - [GRAP1_HUMAN]	28.42	1	17	18	52	0.0346191	0.0583825	-0.187965	-0.058725	-0.0270087	0.0792136	0.323165
P54709	Sodium/potassium-transporting ATPase subunit beta-3 OS=Homo sapiens GN=ATP1B3 PE=1 SV=1 - [AT1B3_HUMAN]	30.11	1	9	9	109	-0.0958258	-0.100928	0.0881061	0.0833474	-0.0256143	-0.0347757	-0.363889
Q86TI2	Dipeptidyl peptidase 9 OS=Homo sapiens GN=DPP9 PE=1 SV=3 - [DPP9_HUMAN]	17.61	1	11	13	28	0.0243449	0.0853368	-0.131156	-0.0202076	-0.0554989	0.0203435	0.516962
Q92543	Sorting nexin-19 OS=Homo sapiens GN=SNX19 PE=1 SV=2 - [SNX19_HUMAN]	3.13	1	4	4	7	0.0177456	-0.119769	0.0646769	0.0132542	0.0396527	0.0535397	-0.246424
Q9NQS1	Cell death regulator Aven OS=Homo sapiens GN=AVEN PE=1 SV=1 - [AVEN_HUMAN]	16.57	1	4	5	15	0.108116	0.146031	-0.189233	-0.132948	-0.0821324	0.0124093	0.398062
Q9Y227	Ectonucleoside triphosphate diphosphohydrolase 4 OS=Homo sapiens GN=ENTPD4 PE=1 SV=1 - [ENTP4_HUMAN]	14.12	1	7	7	14	-0.0207642	-0.146923	0.105813	0.0447629	-0.0103769	-0.0615882	-0.138223
Q9UJM3	ERBB receptor feedback inhibitor 1 OS=Homo sapiens GN=ERRFI1 PE=1 SV=1 - [ERRFI_HUMAN]	1.73	1	1	1	1	0.03217	0.0045328	0.0271565	-0.0359743	0.00214831	-0.0704527	0.691179
P61165	Transmembrane protein 258 OS=Homo sapiens GN=TMEM258 PE=1 SV=1 - [TM258_HUMAN]	10.13	1	1	1	7	0.0384334	-0.0722046	0.0770535	0.0170524	0.0602643	-0.0572043	-0.181421
Q9NWS0	PIH1 domain-containing protein 1 OS=Homo sapiens GN=PIH1D1 PE=1 SV=1 - [PIHD1_HUMAN]	26.9	1	5	5	15	0.0678498	0.128411	-0.0891883	-0.042846	-0.0210759	0.0383848	0.407384
O95168	NADH dehydrogenase [ubiquinone] 1 beta subcomplex subunit 4 OS=Homo sapiens GN=NDUFB4 PE=1 SV=3 - [NDUB4_HUMAN]	55.04	1	6	7	45	0.0664178	-0.0225006	0.0648287	0.0424018	-0.0263585	-0.0675446	-0.397652
Q9BVM2	Protein DPCD OS=Homo sapiens GN=DPCD PE=1 SV=2 - [DPCD_HUMAN]	3.94	1	1	1	2	0.055884	0.0163668	-0.197061	-0.0696005	-0.0158384	0.102152	0.696272
P02749	Beta-2-glycoprotein 1 OS=Homo sapiens GN=APOH PE=1 SV=3 - [APOH_HUMAN]	2.61	1	1	1	1	0.114263	0.414298	0.217661	-0.102631	-0.02102	-0.350782	-0.215727
Q8NEM2	SHC SH2 domain-binding protein 1 OS=Homo sapiens GN=SHCBP1 PE=1 SV=3 - [SHCBP_HUMAN]	6.55	1	4	4	11	0.0764811	-0.0452372	-0.112831	-0.0968772	0.0612966	0.0333896	0.793112
Q6ZMJ4	Interleukin-34 OS=Homo sapiens GN=IL34 PE=1 SV=1 - [IL34_HUMAN]	4.13	1	1	1	1	-0.0765152	-0.0299824	0.00955261	0.0121366	0.0257847	0.0188985	-0.592878
Q8WXH2	Junctophilin-3 OS=Homo sapiens GN=JPH3 PE=1 SV=2 - [JPH3_HUMAN]	1.74	1	1	1	1	-0.0243339	-0.124178	0.0874243	0.0747748	-0.0371786	-0.0592984	0.297194
Q9H936	Mitochondrial glutamate carrier 1 OS=Homo sapiens GN=SLC25A22 PE=1 SV=1 - [GHC1_HUMAN]	24.15	2	8	8	43	0.0750777	-0.135832	0.0997454	0.0599623	0.0307224	-0.0399196	-0.355747
Q96RK4	Bardet-Biedl syndrome 4 protein OS=Homo sapiens GN=BBS4 PE=1 SV=2 - [BBS4_HUMAN]	3.08	1	1	1	1	-0.0593441	-0.118386	-0.185977	0.0059064	0.195819	0.378232	-0.306811
Q15274	Nicotinate-nucleotide pyrophosphorylase [carboxylating] OS=Homo sapiens GN=QPRT PE=1 SV=3 - [NADC_HUMAN]	7.74	1	2	2	8	0.0657497	0.283636	-0.208253	-0.184721	-0.0781239	-0.0640624	0.351341
Q2M2H8	Probable maltase-glucoamylase-like protein LOC93432 OS=Homo sapiens PE=2 SV=3 - [MGAL_HUMAN]	0.28	1	1	1	1	0.2126	0.44321	-0.253658	-0.146769	-0.0476594	0.0497591	0.568011
Q15714	TSC22 domain family protein 1 OS=Homo sapiens GN=TSC22D1 PE=1 SV=3 - [T22D1_HUMAN]	3.54	1	2	4	15	-0.0594429	0.0310875	-0.219819	-0.0908762	0.0471283	0.159046	0.529378
Q9BZG1	Ras-related protein Rab-34 OS=Homo sapiens GN=RAB34 PE=1 SV=1 - [RAB34_HUMAN]	28.19	1	7	7	45	-0.0500584	-0.19544	0.0659996	0.0578127	0.00224706	0.020895	-0.242473
P49721	Proteasome subunit beta type-2 OS=Homo sapiens GN=PSMB2 PE=1 SV=1 - [PSB2_HUMAN]	48.76	2	10	11	81	-0.00954421	0.109627	-0.106772	-0.00813217	-0.00499138	0.101986	0.401517
Q96GX9	Methylthioribulose-1-phosphate dehydratase OS=Homo sapiens GN=APIP PE=1 SV=1 - [MTNB_HUMAN]	12.4	1	2	2	4	0.332386	0.165477	-0.259336	-0.0931456	-0.059681	0.129761	0.281821
Q02083	N-acylethanolamine-hydrolyzing acid amidase OS=Homo sapiens GN=NAAA PE=1 SV=3 - [NAAA_HUMAN]	4.74	1	2	2	5	-0.153621	-0.0616593	-0.10994	-0.055306	0.106065	0.151229	-0.182737
Q8WUD1	Ras-related protein Rab-2B OS=Homo sapiens GN=RAB2B PE=1 SV=1 - [RAB2B_HUMAN]	45.83	1	3	7	61	-0.0507518	-0.0578059	0.0765706	0.00670925	0.0610793	0.0204498	-0.0862185
O75420	PERQ amino acid-rich with GYF domain-containing protein 1 OS=Homo sapiens GN=GIGYF1 PE=1 SV=2 - [PERQ1_HUMAN]	6.96	1	4	4	11	0.419208	0.325562	-0.181801	-0.134098	-0.102675	-0.0644426	0.226467
P98179	Putative RNA-binding protein 3 OS=Homo sapiens GN=RBM3 PE=1 SV=1 - [RBM3_HUMAN]	43.95	1	4	4	12	0.116998	0.0265215	-0.0597414	-0.0133444	-0.214935	0.0312142	0.146419
O43159	Ribosomal RNA-processing protein 8 OS=Homo sapiens GN=RRP8 PE=1 SV=2 - [RRP8_HUMAN]	27.41	1	9	9	45	-0.0526475	-0.0684035	0.0578236	-0.00264299	0.0446837	-0.0307843	-0.0437237
Q99946	Proline-rich transmembrane protein 1 OS=Homo sapiens GN=PRRT1 PE=2 SV=2 - [PRRT1_HUMAN]	4.9	1	1	1	2	-0.113621	-0.175154	-0.0793568	0.0405051	0.0467187	0.15711	0.0580515
O95563	Mitochondrial pyruvate carrier 2 OS=Homo sapiens GN=MPC2 PE=1 SV=1 - [MPC2_HUMAN]	14.17	1	2	2	13	0.00438632	0.00374002	0.0898101	0.0756812	-0.143349	-0.130458	-0.357198
Q14517	Protocadherin Fat 1 OS=Homo sapiens GN=FAT1 PE=1 SV=2 - [FAT1_HUMAN]	25.7	2	83	84	354	-0.00839668	-0.0720251	0.0678102	0.0437391	0.0216574	-0.00386813	-0.39839
Q6BCY4	NADH-cytochrome b5 reductase 2 OS=Homo sapiens GN=CYB5R2 PE=1 SV=1 - [NB5R2_HUMAN]	18.12	1	4	4	14	0.0580051	0.163016	-0.148477	-0.0506086	-0.02699	0.122079	0.476345
P15374	Ubiquitin carboxyl-terminal hydrolase isozyme L3 OS=Homo sapiens GN=UCHL3 PE=1 SV=1 - [UCHL3_HUMAN]	35.22	1	7	7	33	0.027181	0.167419	-0.146928	-0.00174806	3.10829e-06	0.056067	0.604485
O15155	BET1 homolog OS=Homo sapiens GN=BET1 PE=1 SV=1 - [BET1_HUMAN]	14.41	1	2	2	8	0.00607803	0.0432599	0.0271025	-0.0477284	0.0226392	-0.109582	-0.378802
Q9BRJ6	Uncharacterized protein C7orf50 OS=Homo sapiens GN=C7orf50 PE=1 SV=1 - [CG050_HUMAN]	42.27	1	6	6	37	-0.0651718	-0.0454829	-0.0287559	-0.018204	0.0507777	0.056199	0.337252
P35244	Replication protein A 14 kDa subunit OS=Homo sapiens GN=RPA3 PE=1 SV=1 - [RFA3_HUMAN]	35.54	1	3	3	12	-0.109696	0.111038	-0.0858203	0.0931489	-0.100242	-0.00739414	0.472329
Q7Z4G1	COMM domain-containing protein 6 OS=Homo sapiens GN=COMMD6 PE=1 SV=1 - [COMD6_HUMAN]	34.12	1	3	3	9	0.0398047	0.0810131	-0.136781	-0.0153076	-0.0470201	0.0029167	0.491796
P36383	Gap junction gamma-1 protein OS=Homo sapiens GN=GJC1 PE=1 SV=2 - [CXG1_HUMAN]	6.31	1	1	1	6	-0.0093482	0.0702109	-0.0356839	0.0287933	-0.0339499	0.0210571	0.16017
Q9NU53	Glycoprotein integral membrane protein 1 OS=Homo sapiens GN=GINM1 PE=2 SV=1 - [GINM1_HUMAN]	4.85	1	2	2	4	-0.0605229	-0.273013	0.124603	0.127581	-0.0296392	-0.0361315	-0.239076
P23677	Inositol-trisphosphate 3-kinase A OS=Homo sapiens GN=ITPKA PE=1 SV=1 - [IP3KA_HUMAN]	3.04	1	1	1	2	-0.0825359	-0.216402	0.170478	0.0888392	-0.00389835	-0.0950076	-0.323076
Q15717	ELAV-like protein 1 OS=Homo sapiens GN=ELAVL1 PE=1 SV=2 - [ELAV1_HUMAN]	48.77	1	13	13	140	-0.0419329	-0.0238501	0.0429569	0.00896775	0.00417807	-0.0202667	-0.248024
O75762	Transient receptor potential cation channel subfamily A member 1 OS=Homo sapiens GN=TRPA1 PE=1 SV=3 - [TRPA1_HUMAN]	43.97	1	44	44	489	0.0165477	-0.205638	0.157908	0.140728	0.0242575	-0.00436542	-0.547614
Q6N043	Zinc finger protein 280D OS=Homo sapiens GN=ZNF280D PE=1 SV=3 - [Z280D_HUMAN]	2.96	1	2	3	4	-0.156456	-0.0253047	0.208741	0.130172	-0.116446	-0.204485	-0.154171
Q14160	Protein scribble homolog OS=Homo sapiens GN=SCRIB PE=1 SV=4 - [SCRIB_HUMAN]	34.54	1	42	46	184	-0.0591567	-0.0859493	0.032466	-0.0128974	0.0600819	0.0106184	-0.122098
Q15058	Kinesin-like protein KIF14 OS=Homo sapiens GN=KIF14 PE=1 SV=1 - [KIF14_HUMAN]	2.25	1	3	3	5	0.0615293	-0.0358474	-0.0901161	0.0201402	0.00624868	0.107035	0.107646
Q96SL4	Glutathione peroxidase 7 OS=Homo sapiens GN=GPX7 PE=1 SV=1 - [GPX7_HUMAN]	49.2	1	7	7	32	-0.0928406	-0.0972845	0.0277264	0.0252045	0.0528149	0.0189311	0.1074
Q15389	Angiopoietin-1 OS=Homo sapiens GN=ANGPT1 PE=1 SV=2 - [ANGP1_HUMAN]	11.85	1	5	5	15	-0.138424	-0.0865814	0.0912112	0.0970641	0.0676108	0.0700927	-0.386116
Q9H9H4	Vacuolar protein sorting-associated protein 37B OS=Homo sapiens GN=VPS37B PE=1 SV=1 - [VP37B_HUMAN]	5.26	1	2	2	2	0.0456205	0.182167	-0.0780943	-0.0510936	-0.114023	-0.0964928	-0.069728
Q9UNQ2	Probable dimethyladenosine transferase OS=Homo sapiens GN=DIMT1 PE=1 SV=1 - [DIM1_HUMAN]	24.92	1	7	7	20	0.0173279	-0.0917366	0.0290686	0.0598503	-0.0568834	-0.0135406	0.0743547
P57721	Poly(rC)-binding protein 3 OS=Homo sapiens GN=PCBP3 PE=2 SV=2 - [PCBP3_HUMAN]	25.88	1	3	7	105	0.0691078	0.0456707	-0.107584	-0.0830827	0.0289252	-0.0240382	0.130117
Q9HAU4	E3 ubiquitin-protein ligase SMURF2 OS=Homo sapiens GN=SMURF2 PE=1 SV=1 - [SMUF2_HUMAN]	16.31	1	6	9	30	-0.00297127	0.0701197	-0.027375	0.0160527	-0.0411306	0.0246686	0.25417
Q16666	Gamma-interferon-inducible protein 16 OS=Homo sapiens GN=IFI16 PE=1 SV=3 - [IF16_HUMAN]	35.41	2	23	25	81	0.0445488	0.125911	-0.085583	-0.0393529	-0.0788811	-0.0480326	0.411917
Q05655	Protein kinase C delta type OS=Homo sapiens GN=PRKCD PE=1 SV=2 - [KPCD_HUMAN]	9.02	1	4	5	21	-0.100861	-0.0894716	0.0137868	-0.000156266	0.0703537	0.0381131	0.207519
Q8NCG7	Sn1-specific diacylglycerol lipase beta OS=Homo sapiens GN=DAGLB PE=1 SV=2 - [DGLB_HUMAN]	8.93	1	6	6	11	0.0144655	-0.225235	0.111814	0.0597288	-0.0214759	-0.054206	-0.0802211
Q15036	Sorting nexin-17 OS=Homo sapiens GN=SNX17 PE=1 SV=1 - [SNX17_HUMAN]	35.74	2	12	12	30	0.105561	-0.0641559	-0.0143494	0.0586496	-0.0930376	-0.0707353	0.195012
Q96HH9	GRAM domain-containing protein 3 OS=Homo sapiens GN=GRAMD3 PE=1 SV=1 - [GRAM3_HUMAN]	13.89	1	3	3	7	0.0569325	0.0560219	-0.127135	-0.0569781	0.0483912	0.109078	0.35417
Q8WWQ0	PH-interacting protein OS=Homo sapiens GN=PHIP PE=1 SV=2 - [PHIP_HUMAN]	18.4	3	27	27	65	-0.00877707	-0.0551307	0.105934	0.0433051	0.013052	-0.0404869	-0.322088
P55199	RNA polymerase II elongation factor ELL OS=Homo sapiens GN=ELL PE=1 SV=1 - [ELL_HUMAN]	2.74	1	2	2	2	0.390952	0.261624	-0.176807	-0.184686	-0.0212063	-0.0385555	0.152413
O14579	Coatomer subunit epsilon OS=Homo sapiens GN=COPE PE=1 SV=3 - [COPE_HUMAN]	29.22	1	9	9	40	0.108048	0.0101925	-0.129125	0.0244327	-0.0726752	-0.0211635	0.566277
Q9Y2U9	Kelch domain-containing protein 2 OS=Homo sapiens GN=KLHDC2 PE=1 SV=1 - [KLDC2_HUMAN]	4.19	1	2	2	5	-0.0987567	-0.173246	0.0585266	0.0530695	0.0309983	0.0349505	-0.350746
Q5T5P2	Sickle tail protein homolog OS=Homo sapiens GN=KIAA1217 PE=1 SV=2 - [SKT_HUMAN]	3.5	1	7	7	14	0.044189	0.073411	-0.0697959	-0.092005	0.0645824	0.0508445	0.0410409
Q9NTG7	NAD-dependent protein deacetylase sirtuin-3, mitochondrial OS=Homo sapiens GN=SIRT3 PE=1 SV=2 - [SIR3_HUMAN]	14.29	1	6	6	18	0.114239	-0.0184749	0.0144444	-0.0128392	-0.00819411	-0.0362822	-0.45071
Q8NF37	Lysophosphatidylcholine acyltransferase 1 OS=Homo sapiens GN=LPCAT1 PE=1 SV=2 - [PCAT1_HUMAN]	23.97	1	11	12	50	0.113115	-0.114185	0.119013	0.0728547	-0.0146029	-0.0785299	-0.332688
Q96C92	Serologically defined colon cancer antigen 3 OS=Homo sapiens GN=SDCCAG3 PE=1 SV=3 - [SDCG3_HUMAN]	23.91	1	4	4	5	0.0156782	0.0598258	-0.139394	-0.116633	0.0399727	0.0532635	0.306936
Q14667	UPF0378 protein KIAA0100 OS=Homo sapiens GN=KIAA0100 PE=1 SV=3 - [K0100_HUMAN]	4.21	1	7	8	19	-0.0296129	-0.325872	0.13417	0.0984137	-0.00158974	-0.0337442	-0.240523
Q8N0W3	L-fucose kinase OS=Homo sapiens GN=FUK PE=2 SV=2 - [FUK_HUMAN]	2.4	1	1	1	2	0.0319891	-0.0654121	-0.142172	0.0592491	-0.0846724	0.107278	0.287824
P04732	Metallothionein-1E OS=Homo sapiens GN=MT1E PE=1 SV=1 - [MT1E_HUMAN]	13.11	4	1	1	4	-0.0445409	0.077958	-0.140598	0.0483588	-0.0079355	0.171551	0.81243
O43164	E3 ubiquitin-protein ligase Praja-2 OS=Homo sapiens GN=PJA2 PE=1 SV=4 - [PJA2_HUMAN]	9.89	1	4	4	13	-0.0631381	0.146841	-0.13562	0.0230636	-0.0190891	0.162367	0.464156
Q9GZV5	WW domain-containing transcription regulator protein 1 OS=Homo sapiens GN=WWTR1 PE=1 SV=1 - [WWTR1_HUMAN]	15.75	1	3	3	3	-0.18105	-0.0175757	-0.0802214	0.0251445	0.0280722	0.123968	0.36852
Q9NPB8	Glycerophosphocholine phosphodiesterase GPCPD1 OS=Homo sapiens GN=GPCPD1 PE=1 SV=2 - [GPCP1_HUMAN]	6.25	1	3	3	7	0.0487369	0.0170046	-0.107592	-0.0560303	0.0572837	0.121068	0.0943471
O15121	Sphingolipid delta(4)-desaturase DES1 OS=Homo sapiens GN=DEGS1 PE=1 SV=1 - [DEGS1_HUMAN]	6.5	1	2	2	23	0.111337	-0.00687153	0.0625968	0.0149339	-0.0195313	-0.0938193	-0.267587
Q1X8D7	Leucine-rich repeat-containing protein 36 OS=Homo sapiens GN=LRRC36 PE=2 SV=2 - [LRC36_HUMAN]	1.46	1	1	1	1	-0.229183	-0.115717	0.0537583	0.0750891	0.183969	0.195829	-0.286183
A0AVT1	Ubiquitin-like modifier-activating enzyme 6 OS=Homo sapiens GN=UBA6 PE=1 SV=1 - [UBA6_HUMAN]	27.76	2	24	25	77	0.0348617	0.0254264	-0.137401	-0.060259	-0.0256325	0.0860256	0.540561
Q01432	AMP deaminase 3 OS=Homo sapiens GN=AMPD3 PE=1 SV=1 - [AMPD3_HUMAN]	5.08	1	3	4	16	0.0282841	0.0548852	-0.207225	-0.120442	0.026002	0.103315	0.363948
O94864	STAGA complex 65 subunit gamma OS=Homo sapiens GN=SUPT7L PE=1 SV=1 - [ST65G_HUMAN]	12.8	1	3	3	6	0.0342205	-0.0112031	-0.0634465	-0.0456815	0.0638138	0.0792481	0.0712291
O95229	ZW10 interactor OS=Homo sapiens GN=ZWINT PE=1 SV=2 - [ZWINT_HUMAN]	19.49	1	3	3	5	0.0890169	-0.0175618	-0.00768485	0.000573721	-0.0117562	-0.0129679	0.542543
Q9NPA0	ER membrane protein complex subunit 7 OS=Homo sapiens GN=EMC7 PE=1 SV=1 - [EMC7_HUMAN]	29.75	1	5	5	38	-0.0475469	-0.088201	0.126052	0.0892036	-0.0582208	-0.117953	-0.347087
Q9H299	SH3 domain-binding glutamic acid-rich-like protein 3 OS=Homo sapiens GN=SH3BGRL3 PE=1 SV=1 - [SH3L3_HUMAN]	51.61	1	6	6	133	-0.0344922	0.0890144	-0.18868	-0.0583863	-0.0332613	0.118462	0.521889
Q6P1M0	Long-chain fatty acid transport protein 4 OS=Homo sapiens GN=SLC27A4 PE=1 SV=1 - [S27A4_HUMAN]	23.02	1	11	12	55	0.0773397	-0.126567	0.120076	0.0790933	-0.00458667	-0.054227	-0.25801
Q5T4F4	Protrudin OS=Homo sapiens GN=ZFYVE27 PE=1 SV=1 - [ZFY27_HUMAN]	4.14	1	1	1	4	0.0369007	-0.12837	0.114406	-0.000770877	0.00597172	-0.118675	-0.244258
Q5TAT6	Collagen alpha-1(XIII) chain OS=Homo sapiens GN=COL13A1 PE=1 SV=1 - [CODA1_HUMAN]	9.34	1	4	4	11	-0.0295808	-0.157222	0.202411	0.0806838	0.0525975	-0.030781	-0.405133
P06213	Insulin receptor OS=Homo sapiens GN=INSR PE=1 SV=4 - [INSR_HUMAN]	4.78	1	6	6	13	0.00925427	-0.0289095	0.0250123	0.0246962	0.00675499	-0.0157279	-0.259577
P05997	Collagen alpha-2(V) chain OS=Homo sapiens GN=COL5A2 PE=1 SV=3 - [CO5A2_HUMAN]	36.36	1	33	35	129	0.123527	0.234399	-0.155231	-0.167775	-0.0909127	-0.103963	0.0773507
Q8WZA9	Immunity-related GTPase family Q protein OS=Homo sapiens GN=IRGQ PE=1 SV=1 - [IRGQ_HUMAN]	19.74	1	8	8	30	0.0118473	0.000743159	-0.0660933	-0.0312438	0.0146274	0.0347923	0.532781
Q8WXF7	Atlastin-1 OS=Homo sapiens GN=ATL1 PE=1 SV=1 - [ATLA1_HUMAN]	31	1	12	13	77	-0.033065	-0.141071	0.12627	0.0388763	-0.00121059	-0.0797617	-0.206521
Q676U5	Autophagy-related protein 16-1 OS=Homo sapiens GN=ATG16L1 PE=1 SV=2 - [A16L1_HUMAN]	14.83	1	5	5	12	0.0204691	0.0937205	-0.143117	0.00203908	-0.109662	0.0475398	0.416198
O43490	Prominin-1 OS=Homo sapiens GN=PROM1 PE=1 SV=1 - [PROM1_HUMAN]	4.28	1	3	3	5	-0.122457	-0.154187	0.160573	0.0935958	0.116059	0.0321486	-0.251385
Q13112	Chromatin assembly factor 1 subunit B OS=Homo sapiens GN=CHAF1B PE=1 SV=1 - [CAF1B_HUMAN]	6.62	1	3	3	4	-0.0710964	-0.126922	0.0442955	0.0291665	0.120967	0.0963672	-0.0767591
Q5VZ03	Nucleoredoxin-like protein 2 OS=Homo sapiens GN=NXNL2 PE=2 SV=1 - [NXNL2_HUMAN]	10.26	1	1	1	5	-0.0241888	-0.0122763	-0.0850139	-0.0319761	0.107869	0.12668	0.110991
Q96QE3	ATPase family AAA domain-containing protein 5 OS=Homo sapiens GN=ATAD5 PE=1 SV=4 - [ATAD5_HUMAN]	1.03	1	1	2	2	0.0753666	0.155798	0.00717005	-0.00467786	-0.0632323	-0.0845504	-0.356186
Q9H4B0	Probable tRNA N6-adenosine threonylcarbamoyltransferase, mitochondrial OS=Homo sapiens GN=OSGEPL1 PE=2 SV=2 - [OSGP2_HUMAN]	13.53	1	5	5	12	0.0510655	-0.0861683	0.111424	0.0778691	-0.0232811	-0.0551922	-0.418461
Q9BRK3	Matrix-remodeling-associated protein 8 OS=Homo sapiens GN=MXRA8 PE=2 SV=1 - [MXRA8_HUMAN]	20.36	1	10	10	42	-0.0239648	-0.053146	0.048824	0.0764802	0.00178178	-0.00436026	-0.163373
Q96T60	Bifunctional polynucleotide phosphatase/kinase OS=Homo sapiens GN=PNKP PE=1 SV=1 - [PNKP_HUMAN]	8.06	1	4	4	17	0.00696982	0.0202387	-0.101291	0.007547	0.0178185	0.114406	0.533016
Q96DN6	Methyl-CpG-binding domain protein 6 OS=Homo sapiens GN=MBD6 PE=2 SV=2 - [MBD6_HUMAN]	0.9	1	1	1	1	-0.185675	-0.0413159	0.0367928	0.066106	0.107827	0.12767	-0.293051
Q8WU76	Sec1 family domain-containing protein 2 OS=Homo sapiens GN=SCFD2 PE=1 SV=2 - [SCFD2_HUMAN]	21.05	1	11	12	37	-0.0216237	-0.10436	0.0951664	0.0352219	0.0538907	0.00782155	-0.154087
Q96Q42	Alsin OS=Homo sapiens GN=ALS2 PE=1 SV=2 - [ALS2_HUMAN]	1.69	1	2	2	4	0.012403	-0.11226	-0.119522	0.0973841	-0.0215912	0.0588376	0.552811
Q9Y5T5	Ubiquitin carboxyl-terminal hydrolase 16 OS=Homo sapiens GN=USP16 PE=1 SV=1 - [UBP16_HUMAN]	7.29	1	5	6	12	0.0283143	0.0663774	-0.0190763	-0.000251092	-0.0270736	-0.0143134	0.296842
Q9NVG8	TBC1 domain family member 13 OS=Homo sapiens GN=TBC1D13 PE=1 SV=3 - [TBC13_HUMAN]	13	1	5	5	8	0.0506474	0.0161791	-0.0909113	-0.0139853	-0.00103068	0.100632	0.60175
O15226	NF-kappa-B-repressing factor OS=Homo sapiens GN=NKRF PE=1 SV=2 - [NKRF_HUMAN]	24.2	1	15	16	53	-0.157282	-0.174242	0.192927	0.144298	0.0979982	0.0447524	-0.168796
Q96LT4	Sphingomyelin synthase-related protein 1 OS=Homo sapiens GN=SAMD8 PE=1 SV=2 - [SAMD8_HUMAN]	5.06	1	2	2	4	-0.0114631	-0.253915	0.115079	0.157977	0.0498259	0.0832537	-0.366271
Q6ZRV2	Protein FAM83H OS=Homo sapiens GN=FAM83H PE=1 SV=3 - [FA83H_HUMAN]	8.74	1	5	5	6	-0.0967124	0.0645377	-0.057471	-0.0432735	0.0818164	-0.0161705	0.0908841
Q9Y5P3	Retinoic acid-induced protein 2 OS=Homo sapiens GN=RAI2 PE=1 SV=2 - [RAI2_HUMAN]	1.51	1	1	1	1	0.0184708	0.0784682	-0.0514187	-0.0418152	0.0208301	0.0209633	0.31655
Q96QK1	Vacuolar protein sorting-associated protein 35 OS=Homo sapiens GN=VPS35 PE=1 SV=2 - [VPS35_HUMAN]	25.75	1	21	21	135	0.022476	-0.0648704	-0.0233157	-0.066354	0.067758	0.0139151	0.294558
Q9UJV8	Purine-rich element-binding protein gamma OS=Homo sapiens GN=PURG PE=2 SV=1 - [PURG_HUMAN]	4.32	2	1	2	4	-0.00557815	0.158432	0.0052974	-0.0570693	0.0224897	-0.0493472	-0.135564
Q15382	GTP-binding protein Rheb OS=Homo sapiens GN=RHEB PE=1 SV=1 - [RHEB_HUMAN]	13.59	1	3	3	35	0.0906691	0.0539695	-0.0224693	-0.00293609	-0.0665052	0.00039291	0.423824
Q5R3I4	Tetratricopeptide repeat protein 38 OS=Homo sapiens GN=TTC38 PE=1 SV=1 - [TTC38_HUMAN]	2.56	1	1	1	1	-0.0289603	0.236433	-0.146793	-0.124409	-0.0395186	-0.0266043	0.122557
Q03701	CCAAT/enhancer-binding protein zeta OS=Homo sapiens GN=CEBPZ PE=1 SV=3 - [CEBPZ_HUMAN]	23.62	1	23	23	93	-0.0387035	-0.171807	0.137318	0.095067	-0.0430622	-0.0885571	-0.241958
Q9HCM4	Band 4.1-like protein 5 OS=Homo sapiens GN=EPB41L5 PE=1 SV=3 - [E41L5_HUMAN]	8.05	1	3	3	6	0.127728	0.149003	-0.0642524	-0.0343944	-0.0535381	-0.0331504	0.250839
Q9BV68	E3 ubiquitin-protein ligase RNF126 OS=Homo sapiens GN=RNF126 PE=1 SV=1 - [RN126_HUMAN]	16.56	1	4	4	18	0.0422611	0.115954	-0.148745	-0.0397995	0.0120777	0.113322	0.391592
P13497	Bone morphogenetic protein 1 OS=Homo sapiens GN=BMP1 PE=1 SV=2 - [BMP1_HUMAN]	6.59	1	4	6	12	-0.120295	-0.033197	0.1181	0.0343983	0.071974	0.00810743	-0.223495
Q9BX46	RNA-binding protein 24 OS=Homo sapiens GN=RBM24 PE=1 SV=1 - [RBM24_HUMAN]	5.08	2	1	1	1	0.168024	-0.0422676	-0.10221	-0.0562253	-0.0464346	-0.00991997	0.422911
Q9H0A0	N-acetyltransferase 10 OS=Homo sapiens GN=NAT10 PE=1 SV=2 - [NAT10_HUMAN]	28.59	1	24	24	101	-0.0437337	-0.255454	0.150922	0.117142	-0.0360043	-0.070681	-0.146478
P57088	Transmembrane protein 33 OS=Homo sapiens GN=TMEM33 PE=1 SV=2 - [TMM33_HUMAN]	14.17	1	4	4	27	-0.027855	-0.209802	0.0808162	0.123984	0.0716618	0.0770855	-0.183304
O95793	Double-stranded RNA-binding protein Staufen homolog 1 OS=Homo sapiens GN=STAU1 PE=1 SV=2 - [STAU1_HUMAN]	50.43	1	28	31	151	0.00586026	0.105031	-0.0553652	-0.0636154	-0.0137406	-0.0364847	0.219989
Q14493	Histone RNA hairpin-binding protein OS=Homo sapiens GN=SLBP PE=1 SV=1 - [SLBP_HUMAN]	3.7	1	2	2	4	-0.0800797	0.0827904	-0.145957	-0.0577264	0.0294663	0.0828039	0.489979
P41440	Folate transporter 1 OS=Homo sapiens GN=SLC19A1 PE=1 SV=3 - [S19A1_HUMAN]	8.29	1	4	4	14	-0.0783034	-0.233726	0.202475	0.198787	0.0517139	0.0167007	-0.343988
Q8IWC1	MAP7 domain-containing protein 3 OS=Homo sapiens GN=MAP7D3 PE=1 SV=2 - [MA7D3_HUMAN]	10.73	1	7	10	19	-0.0531012	0.134497	-0.135228	-0.0252467	-0.0376385	0.0314255	0.350769
Q9NZM1	Myoferlin OS=Homo sapiens GN=MYOF PE=1 SV=1 - [MYOF_HUMAN]	57.98	1	109	114	1426	-0.015445	-0.226457	0.109528	0.067011	0.000631017	-0.0449883	-0.264621
Q8N3E9	1-phosphatidylinositol 4,5-bisphosphate phosphodiesterase delta-3 OS=Homo sapiens GN=PLCD3 PE=1 SV=3 - [PLCD3_HUMAN]	19.52	2	12	13	69	-0.0644553	-0.229028	0.0813189	0.0141832	0.0728881	0.0162077	-0.252455
Q9H6T3	RNA polymerase II-associated protein 3 OS=Homo sapiens GN=RPAP3 PE=1 SV=2 - [RPAP3_HUMAN]	32.78	1	18	19	63	-0.0178017	0.109464	-0.144538	-0.0525266	-0.0260644	0.0497444	0.352925
A6NJ78	Probable methyltransferase-like protein 15 OS=Homo sapiens GN=METTL15 PE=2 SV=1 - [MET15_HUMAN]	13.02	2	4	4	6	0.0457771	-0.0728039	0.08778	0.0463266	-0.048863	-0.140056	-0.379836
Q96HU1	Small G protein signaling modulator 3 OS=Homo sapiens GN=SGSM3 PE=1 SV=1 - [SGSM3_HUMAN]	2.4	1	2	2	2	0.0538846	0.0904878	-0.0467734	0.00252317	-0.104837	-0.0650103	-0.016466
Q6RW13	Type-1 angiotensin II receptor-associated protein OS=Homo sapiens GN=AGTRAP PE=1 SV=1 - [ATRAP_HUMAN]	29.56	1	3	3	21	0.0705504	0.0222609	-0.00512011	0.0870771	-0.116322	0.00893486	-0.239398
Q92871	Phosphomannomutase 1 OS=Homo sapiens GN=PMM1 PE=1 SV=2 - [PMM1_HUMAN]	29.39	1	6	7	25	-0.0527229	-0.0230099	-0.156948	-0.0306635	0.0340319	0.138073	0.327668
Q14457	Beclin-1 OS=Homo sapiens GN=BECN1 PE=1 SV=2 - [BECN1_HUMAN]	6.44	1	3	3	6	0.0471719	0.0293877	-0.078394	0.0389684	-0.0336743	0.0450912	0.34087
Q9ULX9	Transcription factor MafF OS=Homo sapiens GN=MAFF PE=1 SV=2 - [MAFF_HUMAN]	15.24	1	2	3	12	-0.0112386	0.0927304	-0.0275589	-0.034883	0.079685	-0.0423342	-0.13642
Q96FV9	THO complex subunit 1 OS=Homo sapiens GN=THOC1 PE=1 SV=1 - [THOC1_HUMAN]	30.75	1	18	18	86	-0.0230562	-0.115188	0.06109	0.0296982	0.0178002	-0.0276764	-0.192747
O00186	Syntaxin-binding protein 3 OS=Homo sapiens GN=STXBP3 PE=1 SV=2 - [STXB3_HUMAN]	32.94	1	21	21	109	-0.0734806	-0.167356	0.113848	0.0840739	-0.00453986	-0.0496231	-0.262578
Q9H4X1	Regulator of cell cycle RGCC OS=Homo sapiens GN=RGCC PE=1 SV=1 - [RGCC_HUMAN]	8.03	1	1	1	2	0.0676044	0.24737	-0.207378	-0.0738996	-0.155337	-0.031329	0.482611
P08183	Multidrug resistance protein 1 OS=Homo sapiens GN=ABCB1 PE=1 SV=3 - [MDR1_HUMAN]	7.19	2	6	7	17	-0.0223956	-0.219816	0.188299	0.0906182	0.0868778	0.00604898	0.0335206
O75976	Carboxypeptidase D OS=Homo sapiens GN=CPD PE=1 SV=2 - [CBPD_HUMAN]	33.84	2	39	39	273	0.0178604	-0.10865	0.0895745	0.0239518	-0.00932742	-0.0811287	-0.369252
P61266	Syntaxin-1B OS=Homo sapiens GN=STX1B PE=1 SV=1 - [STX1B_HUMAN]	14.24	3	2	4	7	-0.100953	-0.120867	0.0182463	0.0416047	0.124827	0.138715	0.0839974
Q9NRQ2	Phospholipid scramblase 4 OS=Homo sapiens GN=PLSCR4 PE=1 SV=2 - [PLS4_HUMAN]	9.73	1	2	2	14	0.063028	0.0863944	-0.123743	-0.0438189	0.0152084	0.0796253	0.134411
P13611	Versican core protein OS=Homo sapiens GN=VCAN PE=1 SV=3 - [CSPG2_HUMAN]	4.36	1	6	6	7	-0.156569	-0.0497113	-0.086269	-0.0766075	0.130187	0.128224	0.312711
P61599	N-alpha-acetyltransferase 20 OS=Homo sapiens GN=NAA20 PE=1 SV=1 - [NAA20_HUMAN]	34.27	1	6	6	12	0.0830089	0.145064	-0.101856	-0.166357	-0.0334588	-0.0328142	0.381613
O95297	Myelin protein zero-like protein 1 OS=Homo sapiens GN=MPZL1 PE=1 SV=1 - [MPZL1_HUMAN]	24.16	1	7	7	53	0.0376284	0.0109869	0.0333507	0.00592982	-0.0257265	-0.0346871	-0.0609544
Q13084	39S ribosomal protein L28, mitochondrial OS=Homo sapiens GN=MRPL28 PE=1 SV=4 - [RM28_HUMAN]	31.25	1	9	9	68	0.0668288	0.0313042	0.0531921	-4.01152e-05	-0.0293348	-0.0730063	-0.372014
Q9C0B2	Cilia- and flagella-associated protein 74 OS=Homo sapiens GN=CFAP74 PE=2 SV=2 - [CFA74_HUMAN]	2.49	1	1	3	18	0.0739328	-0.137797	0.127101	0.0308141	0.0500187	-0.0557389	-0.381484
A6NM03	Olfactory receptor 2AG2 OS=Homo sapiens GN=OR2AG2 PE=2 SV=1 - [O2AG2_HUMAN]	3.48	1	1	1	2	0.114408	0.24782	-0.00348698	-0.156156	0.0484549	-0.113684	0.317573
Q53FP2	Transmembrane protein 35 OS=Homo sapiens GN=TMEM35 PE=2 SV=2 - [TMM35_HUMAN]	13.17	1	2	2	8	-0.0647026	-0.017093	0.125919	0.116761	-0.102063	-0.168476	-0.472732
P49069	Calcium signal-modulating cyclophilin ligand OS=Homo sapiens GN=CAMLG PE=1 SV=1 - [CAMLG_HUMAN]	26.35	1	7	7	43	0.0733065	-0.0100706	0.0503435	-0.0120105	0.0207016	-0.0740719	-0.252333
P11142	Heat shock cognate 71 kDa protein OS=Homo sapiens GN=HSPA8 PE=1 SV=1 - [HSP7C_HUMAN]	68.89	1	29	47	1780	-0.0167451	0.0462634	-0.0710748	-0.0421879	0.00402834	0.0377295	0.296873
Q04721	Neurogenic locus notch homolog protein 2 OS=Homo sapiens GN=NOTCH2 PE=1 SV=3 - [NOTC2_HUMAN]	8.34	2	13	14	47	-0.0530161	-0.10652	0.0629228	0.0215172	0.0128034	0.00668018	0.335939
Q6ZSZ5	Rho guanine nucleotide exchange factor 18 OS=Homo sapiens GN=ARHGEF18 PE=1 SV=3 - [ARHGI_HUMAN]	8.01	2	6	8	14	0.0612013	0.100798	-0.0236246	-0.0421535	0.0163184	-0.0557475	-0.103057
Q12846	Syntaxin-4 OS=Homo sapiens GN=STX4 PE=1 SV=2 - [STX4_HUMAN]	42.09	1	12	13	112	-0.0439084	-0.0763126	0.0654437	0.0392542	0.00391963	-0.0381065	-0.281779
P26572	Alpha-1,3-mannosyl-glycoprotein 2-beta-N-acetylglucosaminyltransferase OS=Homo sapiens GN=MGAT1 PE=2 SV=2 - [MGAT1_HUMAN]	28.09	1	10	10	63	-0.0162638	-0.128098	0.108022	0.0510308	0.0369099	0.0217742	-0.0901508
Q9UBQ0	Vacuolar protein sorting-associated protein 29 OS=Homo sapiens GN=VPS29 PE=1 SV=1 - [VPS29_HUMAN]	24.18	1	5	5	40	-0.000188032	0.12049	-0.0499689	0.0128539	-0.0436724	0.0167624	0.305538
Q12824	SWI/SNF-related matrix-associated actin-dependent regulator of chromatin subfamily B member 1 OS=Homo sapiens GN=SMARCB1 PE=1 SV=2 - [SNF5_HUMAN]	29.35	1	8	8	38	-0.130143	-0.165771	0.11964	0.0552089	0.0282287	-0.00834552	-0.162053
Q9NZD2	Glycolipid transfer protein OS=Homo sapiens GN=GLTP PE=1 SV=3 - [GLTP_HUMAN]	17.7	1	4	4	9	0.102449	0.0956775	-0.0841192	-0.0165156	-0.111829	-0.0709113	0.345147
Q8IWT3	Cullin-9 OS=Homo sapiens GN=CUL9 PE=1 SV=2 - [CUL9_HUMAN]	2.3	1	4	4	7	-0.0978904	-0.0759109	-0.0473195	0.0328109	0.0256293	0.0947555	0.165656
Q8NH53	Olfactory receptor 52N1 OS=Homo sapiens GN=OR52N1 PE=2 SV=1 - [O52N1_HUMAN]	3.75	1	1	1	1	0.152794	0.155929	-0.130392	-0.167888	0.0822922	0.0353262	-0.370451
Q13547	Histone deacetylase 1 OS=Homo sapiens GN=HDAC1 PE=1 SV=1 - [HDAC1_HUMAN]	33.82	1	8	14	80	-0.183977	-0.136519	0.11145	0.024242	0.0855708	-0.00956561	-0.0872715
Q502W7	Coiled-coil domain-containing protein 38 OS=Homo sapiens GN=CCDC38 PE=2 SV=1 - [CCD38_HUMAN]	2.49	1	1	1	1	-0.0740266	0.0543929	0.0444437	0.0291222	-0.0410375	-0.0658293	-0.236023
A1L0T0	Acetolactate synthase-like protein OS=Homo sapiens GN=ILVBL PE=1 SV=2 - [ILVBL_HUMAN]	21.52	1	13	13	47	0.00847903	-0.174012	0.0460871	0.041012	0.0228651	-0.019817	-0.152492
Q7Z5P9	Mucin-19 OS=Homo sapiens GN=MUC19 PE=1 SV=2 - [MUC19_HUMAN]	1.93	1	4	4	7	0.168522	0.344978	0.0362691	-0.157332	-0.00136495	-0.204436	0.256886
Q5BJF2	Transmembrane protein 97 OS=Homo sapiens GN=TMEM97 PE=1 SV=1 - [TMM97_HUMAN]	4.55	1	1	1	2	0.0272966	-0.0967135	0.0901712	0.0740013	-0.00310558	-0.0287457	-0.369771
P10114	Ras-related protein Rap-2a OS=Homo sapiens GN=RAP2A PE=1 SV=1 - [RAP2A_HUMAN]	34.97	1	3	6	28	0.0129011	-0.0271389	0.037102	0.0352686	-0.0495843	-0.0443402	-0.344283
Q02535	DNA-binding protein inhibitor ID-3 OS=Homo sapiens GN=ID3 PE=1 SV=2 - [ID3_HUMAN]	10.08	1	1	1	2	0.0896834	0.0554343	-0.089435	-0.0347433	-0.00325225	0.0419692	0.392387
O94854	Uncharacterized protein KIAA0754 OS=Homo sapiens GN=KIAA0754 PE=1 SV=4 - [K0754_HUMAN]	7.36	1	6	6	14	-0.0614846	-0.000712091	0.0403677	0.00659384	0.00135336	0.0495552	0.0456299
Q9H008	Phospholysine phosphohistidine inorganic pyrophosphate phosphatase OS=Homo sapiens GN=LHPP PE=1 SV=2 - [LHPP_HUMAN]	27.78	1	5	5	9	0.0654324	0.173816	-0.224265	-0.11708	-0.0505104	0.0250745	0.452501
Q9ULL4	Plexin-B3 OS=Homo sapiens GN=PLXNB3 PE=1 SV=2 - [PLXB3_HUMAN]	5.76	1	3	4	6	-0.0492975	-0.204676	0.145121	0.0736553	0.00260282	-0.0783328	-0.308341
Q96FK6	WD repeat-containing protein 89 OS=Homo sapiens GN=WDR89 PE=1 SV=1 - [WDR89_HUMAN]	3.36	1	1	1	4	-0.141753	-0.0919014	0.0227729	0.0676545	0.104474	0.139886	0.250077
O75146	Huntingtin-interacting protein 1-related protein OS=Homo sapiens GN=HIP1R PE=1 SV=2 - [HIP1R_HUMAN]	10.49	1	7	8	22	0.141716	-0.0367987	-0.0078093	-3.92851e-05	-0.091838	-0.0816232	-0.0836623
P10588	Nuclear receptor subfamily 2 group F member 6 OS=Homo sapiens GN=NR2F6 PE=1 SV=2 - [NR2F6_HUMAN]	6.44	1	2	3	5	0.092331	-0.045685	-0.0347193	-0.0351692	0.0416795	0.0317593	0.152448
Q14117	Dihydropyrimidinase OS=Homo sapiens GN=DPYS PE=1 SV=1 - [DPYS_HUMAN]	3.85	1	1	3	9	0.141517	0.177456	0.0159701	0.0018615	-0.101227	-0.124806	-0.210817
P60174	Triosephosphate isomerase OS=Homo sapiens GN=TPI1 PE=1 SV=3 - [TPIS_HUMAN]	68.88	1	17	17	627	0.01429	0.166076	-0.192065	-0.0552707	-0.0895623	0.0457187	0.472702
Q7L1W4	Volume-regulated anion channel subunit LRRC8D OS=Homo sapiens GN=LRRC8D PE=1 SV=1 - [LRC8D_HUMAN]	12.12	1	8	8	22	-0.0608384	-0.294292	0.126975	0.131417	-0.0216266	-0.021786	0.0410726
Q9UHD9	Ubiquilin-2 OS=Homo sapiens GN=UBQLN2 PE=1 SV=2 - [UBQL2_HUMAN]	19.55	1	4	7	77	-0.212159	0.129104	-0.104335	-0.0806215	0.0723758	0.0764969	0.41003
P78417	Glutathione S-transferase omega-1 OS=Homo sapiens GN=GSTO1 PE=1 SV=2 - [GSTO1_HUMAN]	55.19	1	14	14	113	-0.0180116	0.143565	-0.161714	-0.0245907	-0.0859635	0.0514253	0.59314
P46976	Glycogenin-1 OS=Homo sapiens GN=GYG1 PE=1 SV=4 - [GLYG_HUMAN]	19.71	1	5	5	37	-0.0724439	0.100357	-0.144408	-0.0339419	-0.0246123	0.0900906	0.281826
Q92576	PHD finger protein 3 OS=Homo sapiens GN=PHF3 PE=1 SV=3 - [PHF3_HUMAN]	11.57	1	18	18	42	-0.0650756	-0.0935031	0.0891719	0.0458822	0.066973	0.0228435	0.0078262
Q6NXT6	Transmembrane anterior posterior transformation protein 1 homolog OS=Homo sapiens GN=TAPT1 PE=1 SV=1 - [TAPT1_HUMAN]	21.16	1	8	8	27	-0.0514307	-0.289408	0.193493	0.196138	0.0754394	0.0386404	-0.212652
Q15648	Mediator of RNA polymerase II transcription subunit 1 OS=Homo sapiens GN=MED1 PE=1 SV=4 - [MED1_HUMAN]	6.39	1	9	9	27	-0.00139645	-0.0792213	0.110606	0.0596147	0.00436968	-0.0336983	0.0756867
Q9Y314	Nitric oxide synthase-interacting protein OS=Homo sapiens GN=NOSIP PE=1 SV=1 - [NOSIP_HUMAN]	36.21	1	9	9	35	-0.0347852	0.0809405	-0.116887	-0.0243431	-0.0246994	0.0563149	0.331857
Q96ME1	F-box/LRR-repeat protein 18 OS=Homo sapiens GN=FBXL18 PE=1 SV=2 - [FXL18_HUMAN]	6.58	1	3	3	6	0.211237	-0.0121859	-0.0878831	-0.0867761	-0.110534	-0.02023	0.534942
Q9C0D3	Protein zyg-11 homolog B OS=Homo sapiens GN=ZYG11B PE=1 SV=2 - [ZY11B_HUMAN]	3.76	1	2	2	6	-0.0265584	-0.0840689	-0.0523679	-0.0147271	0.112273	0.00525438	0.203334
P53794	Sodium/myo-inositol cotransporter OS=Homo sapiens GN=SLC5A3 PE=3 SV=2 - [SC5A3_HUMAN]	2.79	1	2	2	6	0.0327379	-0.172166	0.0868594	0.0916675	0.0317911	0.0152684	-0.225793
Q9P273	Teneurin-3 OS=Homo sapiens GN=TENM3 PE=2 SV=3 - [TEN3_HUMAN]	1	1	2	2	2	-0.153197	0.0755054	-0.141993	-0.0193456	0.0124983	0.125675	0.125167
Q9UGJ1	Gamma-tubulin complex component 4 OS=Homo sapiens GN=TUBGCP4 PE=1 SV=1 - [GCP4_HUMAN]	9.15	1	3	3	8	0.0270969	-0.0114533	-0.123407	-0.0284656	0.0860967	0.130017	0.149659
Q9HCZ1	Zinc finger protein 334 OS=Homo sapiens GN=ZNF334 PE=2 SV=2 - [ZN334_HUMAN]	3.24	2	1	2	3	0.25047	0.066551	-0.0394943	-0.179446	-0.0485204	-0.197942	0.252756
Q13685	Angio-associated migratory cell protein OS=Homo sapiens GN=AAMP PE=1 SV=2 - [AAMP_HUMAN]	3.23	1	1	1	2	0.0767775	0.208043	-0.0791787	0.132745	-0.20387	-0.00141671	0.803326
Q86WK6	Amphoterin-induced protein 1 OS=Homo sapiens GN=AMIGO1 PE=1 SV=1 - [AMGO1_HUMAN]	10.95	1	4	4	7	-0.018472	-0.0475651	-0.0257816	-0.0154977	0.037553	0.0383667	-0.416701
Q7LG56	Ribonucleoside-diphosphate reductase subunit M2 B OS=Homo sapiens GN=RRM2B PE=1 SV=1 - [RIR2B_HUMAN]	11.11	1	3	4	11	0.0610268	0.104694	-0.203481	-0.0640618	-0.0554026	0.0560232	0.277276
Q6UUV7	CREB-regulated transcription coactivator 3 OS=Homo sapiens GN=CRTC3 PE=1 SV=2 - [CRTC3_HUMAN]	2.1	1	1	1	2	0.0658463	0.141236	-0.186326	-0.185643	0.0265066	0.0177197	0.173451
Q9BTV4	Transmembrane protein 43 OS=Homo sapiens GN=TMEM43 PE=1 SV=1 - [TMM43_HUMAN]	50	2	18	19	263	-0.0493371	-0.138428	0.0756348	0.0479389	0.0160544	-0.0201658	-0.272035
Q969S9	Ribosome-releasing factor 2, mitochondrial OS=Homo sapiens GN=GFM2 PE=1 SV=1 - [RRF2M_HUMAN]	28.75	1	17	17	61	0.0833907	-0.124771	0.0771869	0.0207279	-0.0337006	-0.101686	-0.392905
Q8WUY1	Protein THEM6 OS=Homo sapiens GN=THEM6 PE=1 SV=2 - [THEM6_HUMAN]	37.02	1	6	6	20	0.0420211	-0.00616929	0.0738988	0.0390594	-0.0215719	-0.0785441	-0.385007
Q9BXE9	Vomeronasal type-1 receptor 3 OS=Homo sapiens GN=VN1R3 PE=2 SV=1 - [VN1R3_HUMAN]	3.54	1	1	1	1	0.0148841	0.114189	-0.0149778	-0.045188	-0.0455134	-0.0851939	-0.437589
Q86X02	Cerebellar degeneration-related protein 2-like OS=Homo sapiens GN=CDR2L PE=2 SV=2 - [CDR2L_HUMAN]	26.24	1	8	9	25	0.0392972	0.0510044	0.0160414	-0.0482664	-0.0140312	-0.0111361	0.332852
Q8NAT1	Protein O-linked-mannose beta-1,4-N-acetylglucosaminyltransferase 2 OS=Homo sapiens GN=POMGNT2 PE=1 SV=1 - [PMGT2_HUMAN]	5.17	1	3	3	12	-0.0638578	-0.0887289	0.0682297	0.0503755	0.0728161	0.0230885	-0.364542
Q92530	Proteasome inhibitor PI31 subunit OS=Homo sapiens GN=PSMF1 PE=1 SV=2 - [PSMF1_HUMAN]	12.18	1	4	4	13	0.0284666	0.0339559	-0.107476	-0.050598	0.00505407	0.0386763	0.451093
O95251	Histone acetyltransferase KAT7 OS=Homo sapiens GN=KAT7 PE=1 SV=1 - [KAT7_HUMAN]	11.29	1	5	5	19	-0.0322173	-0.0371023	-0.0239669	-0.0153599	0.0952114	0.0634244	-0.143383
Q96TA2	ATP-dependent zinc metalloprotease YME1L1 OS=Homo sapiens GN=YME1L1 PE=1 SV=2 - [YMEL1_HUMAN]	30.01	1	20	20	76	0.0678926	-0.0607589	0.0974058	0.058914	-0.0349748	-0.0645886	-0.188856
Q6P1N0	Coiled-coil and C2 domain-containing protein 1A OS=Homo sapiens GN=CC2D1A PE=1 SV=1 - [C2D1A_HUMAN]	21.24	1	16	16	55	0.040889	0.0810876	-0.0976604	-0.00633056	-0.0128727	0.0509518	0.300875
Q9P2B4	CTTNBP2 N-terminal-like protein OS=Homo sapiens GN=CTTNBP2NL PE=1 SV=2 - [CT2NL_HUMAN]	32.39	1	16	16	65	-0.0124175	0.058601	-0.129769	-0.0402315	-0.00165625	0.0625259	0.31422
Q5VWN6	Protein FAM208B OS=Homo sapiens GN=FAM208B PE=1 SV=1 - [F208B_HUMAN]	2.88	1	3	4	6	-0.185211	0.247234	0.0430068	0.0165916	0.0182624	-0.017623	0.037929
Q9UKY4	Protein O-mannosyl-transferase 2 OS=Homo sapiens GN=POMT2 PE=1 SV=2 - [POMT2_HUMAN]	5.2	1	3	4	13	-0.0448467	-0.165447	0.0167728	0.0231406	0.0655253	0.0314163	-0.0980061
Q96JJ7	Protein disulfide-isomerase TMX3 OS=Homo sapiens GN=TMX3 PE=1 SV=2 - [TMX3_HUMAN]	46.04	1	17	18	143	-0.0121494	-0.138676	0.102126	0.0619431	0.0674046	-0.00449078	-0.270181
Q9ULU4	Protein kinase C-binding protein 1 OS=Homo sapiens GN=ZMYND8 PE=1 SV=2 - [PKCB1_HUMAN]	13.58	1	11	13	58	-0.0568488	-0.0562046	0.0678682	0.019268	0.0625033	0.0117279	-0.296303
O60462	Neuropilin-2 OS=Homo sapiens GN=NRP2 PE=1 SV=2 - [NRP2_HUMAN]	21.16	1	16	16	34	0.0857616	0.0199693	0.0144326	-0.0223994	-0.0479251	-0.00937264	-0.367767
Q96BN8	Ubiquitin thioesterase otulin OS=Homo sapiens GN=OTULIN PE=1 SV=3 - [OTUL_HUMAN]	7.39	1	3	3	5	0.0450643	0.0116475	-0.0462071	-0.0749345	-0.0392348	0.0566274	0.432388
Q12929	Epidermal growth factor receptor kinase substrate 8 OS=Homo sapiens GN=EPS8 PE=1 SV=1 - [EPS8_HUMAN]	33.33	1	20	20	65	0.0193907	0.00474712	-0.0684972	0.00326917	0.0066749	0.0745507	0.426297
A0AVI2	Fer-1-like protein 5 OS=Homo sapiens GN=FER1L5 PE=2 SV=2 - [FR1L5_HUMAN]	0.76	1	1	1	4	-0.300482	0.0460696	0.118493	-0.0148569	0.0804726	-0.0623471	0.189634
O00469	Procollagen-lysine,2-oxoglutarate 5-dioxygenase 2 OS=Homo sapiens GN=PLOD2 PE=1 SV=2 - [PLOD2_HUMAN]	40.57	1	24	24	222	-0.130026	-0.119683	0.0517008	0.015487	0.074213	0.0302156	-0.0250822
Q15011	Homocysteine-responsive endoplasmic reticulum-resident ubiquitin-like domain member 1 protein OS=Homo sapiens GN=HERPUD1 PE=1 SV=1 - [HERP1_HUMAN]	10.23	1	3	4	11	-0.030706	-0.105983	0.139275	0.0571943	0.0519768	-0.0354754	-0.203114
O60493	Sorting nexin-3 OS=Homo sapiens GN=SNX3 PE=1 SV=3 - [SNX3_HUMAN]	47.53	1	8	9	33	0.0275333	0.0642581	-0.0289598	-0.029697	-0.0290336	-0.0411238	0.339757
P40925	Malate dehydrogenase, cytoplasmic OS=Homo sapiens GN=MDH1 PE=1 SV=4 - [MDHC_HUMAN]	47.01	1	18	19	145	0.0330042	0.177222	-0.171638	-0.04989	-0.104472	0.00957369	0.506189
Q86VM9	Zinc finger CCCH domain-containing protein 18 OS=Homo sapiens GN=ZC3H18 PE=1 SV=2 - [ZCH18_HUMAN]	18.89	1	19	19	76	-0.105171	-0.015248	0.0430564	0.0219032	0.0676751	0.0424256	-0.169857
P26012	Integrin beta-8 OS=Homo sapiens GN=ITGB8 PE=1 SV=1 - [ITB8_HUMAN]	4.81	1	2	3	5	0.0715792	0.199127	-0.13241	-0.0273343	-0.0530459	0.0425599	0.488514
O95139	NADH dehydrogenase [ubiquinone] 1 beta subcomplex subunit 6 OS=Homo sapiens GN=NDUFB6 PE=1 SV=3 - [NDUB6_HUMAN]	11.72	1	2	2	19	0.0453001	-0.0494711	0.111138	0.0931456	-0.0513554	-0.0773884	-0.126252
Q9UM00	Transmembrane and coiled-coil domain-containing protein 1 OS=Homo sapiens GN=TMCO1 PE=1 SV=1 - [TMCO1_HUMAN]	7.45	1	1	1	11	-0.0163641	-0.163931	0.0943886	0.0672399	-0.0199335	-0.0410405	-0.0908975
Q9Y289	Sodium-dependent multivitamin transporter OS=Homo sapiens GN=SLC5A6 PE=2 SV=2 - [SC5A6_HUMAN]	9.76	1	2	2	5	-0.0509407	-0.0645282	0.111657	0.0813208	0.0126651	-0.027141	-0.342461
O00442	RNA 3'-terminal phosphate cyclase OS=Homo sapiens GN=RTCA PE=1 SV=1 - [RTCA_HUMAN]	16.12	1	4	4	15	0.00261353	-0.0457811	-0.12208	-0.0234471	0.0258693	0.0984912	0.466326
Q5SW96	Low density lipoprotein receptor adapter protein 1 OS=Homo sapiens GN=LDLRAP1 PE=1 SV=3 - [ARH_HUMAN]	8.12	1	3	3	15	0.048634	-0.038701	0.0123654	0.0192953	0.00194787	-0.0171953	0.0952307
Q96J84	Kin of IRRE-like protein 1 OS=Homo sapiens GN=KIRREL PE=1 SV=2 - [KIRR1_HUMAN]	40.95	1	22	22	91	-0.0341663	-0.0538589	0.0567553	0.0283846	-0.0122769	-0.0206701	-0.261562
Q8NHV9	Rhox homeobox family member 1 OS=Homo sapiens GN=RHOXF1 PE=2 SV=1 - [RHXF1_HUMAN]	6.52	1	1	1	1	-0.0412365	0.225153	-0.265862	-0.117571	-0.0434875	0.0953337	0.445601
P34949	Mannose-6-phosphate isomerase OS=Homo sapiens GN=MPI PE=1 SV=2 - [MPI_HUMAN]	8.51	1	3	3	10	0.0400064	0.106648	-0.13122	-0.044999	-0.0606597	0.0171919	0.445396
P0CW20	LIM and senescent cell antigen-like-containing domain protein 3-like OS=Homo sapiens GN=LIMS3L PE=3 SV=1 - [LIM3L_HUMAN]	11.97	1	1	1	2	-0.0220339	-0.0256655	-0.0516974	0.0568429	-0.0492371	0.049833	0.695168
Q9BRJ7	Protein syndesmos OS=Homo sapiens GN=NUDT16L1 PE=1 SV=1 - [SDOS_HUMAN]	15.17	1	2	3	9	0.12899	-0.0754077	-0.176587	-0.0229715	-0.0481506	0.095995	0.090334
Q9ULG6	Cell cycle progression protein 1 OS=Homo sapiens GN=CCPG1 PE=2 SV=3 - [CCPG1_HUMAN]	10.3	2	7	9	28	-0.0701224	-0.168992	0.110369	0.0853918	0.00185706	-0.0485681	-0.0717402
P02452	Collagen alpha-1(I) chain OS=Homo sapiens GN=COL1A1 PE=1 SV=5 - [CO1A1_HUMAN]	66.53	2	61	64	566	0.197865	0.260392	-0.191346	-0.205748	-0.122415	-0.116004	0.348107
P13674	Prolyl 4-hydroxylase subunit alpha-1 OS=Homo sapiens GN=P4HA1 PE=1 SV=2 - [P4HA1_HUMAN]	58.05	1	28	28	187	-0.0417122	0.0176776	0.0316258	-0.0315594	0.0298249	-0.0360394	0.00632043
Q6ZWE6	Pleckstrin homology domain-containing family M member 3 OS=Homo sapiens GN=PLEKHM3 PE=2 SV=2 - [PKHM3_HUMAN]	1.45	1	1	1	1	0.0592613	-0.0819222	0.173876	0.0833824	-0.0197059	-0.11967	-0.356022
P61812	Transforming growth factor beta-2 OS=Homo sapiens GN=TGFB2 PE=1 SV=1 - [TGFB2_HUMAN]	12.8	1	5	5	13	0.132907	0.150332	-0.065993	-0.0575751	-0.0407744	-0.032971	-0.232693
Q92769	Histone deacetylase 2 OS=Homo sapiens GN=HDAC2 PE=1 SV=2 - [HDAC2_HUMAN]	32.99	1	6	12	52	-0.11127	-0.0489546	0.161273	0.000112215	0.107967	-0.0215172	0.0747392
Q13523	Serine/threonine-protein kinase PRP4 homolog OS=Homo sapiens GN=PRPF4B PE=1 SV=3 - [PRP4B_HUMAN]	18.77	1	19	20	81	-0.172937	-0.152407	0.0857579	0.0763583	0.035079	0.0285805	-0.0844783
Q16514	Transcription initiation factor TFIID subunit 12 OS=Homo sapiens GN=TAF12 PE=1 SV=1 - [TAF12_HUMAN]	4.97	1	1	1	3	-0.0461647	0.0567301	0.0252606	0.0321429	-0.0114989	-0.023099	-0.0760821
Q14642	Type I inositol 1,4,5-trisphosphate 5-phosphatase OS=Homo sapiens GN=INPP5A PE=1 SV=1 - [I5P1_HUMAN]	25.97	2	11	11	36	-0.0901831	0.0149438	0.0614669	0.0426837	-0.0158762	-0.0646055	-0.148544
Q9HCS7	Pre-mRNA-splicing factor SYF1 OS=Homo sapiens GN=XAB2 PE=1 SV=2 - [SYF1_HUMAN]	20.35	1	16	16	66	0.00254323	-0.14734	0.0491756	0.034399	0.0154912	-0.0153026	-0.196765
O95376	E3 ubiquitin-protein ligase ARIH2 OS=Homo sapiens GN=ARIH2 PE=1 SV=1 - [ARI2_HUMAN]	21.7	1	8	8	19	0.0698429	0.0792663	-0.116223	-0.111206	-0.0126641	0.0174075	0.339851
Q96GD0	Pyridoxal phosphate phosphatase OS=Homo sapiens GN=PDXP PE=1 SV=2 - [PLPP_HUMAN]	23.31	1	5	5	11	0.0654643	0.10119	-0.179336	-0.0906428	-0.04945	0.0592293	0.373689
Q9ULI3	Protein HEG homolog 1 OS=Homo sapiens GN=HEG1 PE=1 SV=3 - [HEG1_HUMAN]	16.15	1	16	16	106	-0.110547	-0.12513	0.125277	0.10834	0.0692961	0.0262225	0.0233725
A6NKF1	SAC3 domain-containing protein 1 OS=Homo sapiens GN=SAC3D1 PE=1 SV=2 - [SAC31_HUMAN]	3.47	1	1	1	2	0.112468	0.0518968	-0.0876078	-0.0143869	-0.0329845	0.0307662	0.168378
Q6P0Q8	Microtubule-associated serine/threonine-protein kinase 2 OS=Homo sapiens GN=MAST2 PE=1 SV=2 - [MAST2_HUMAN]	1.28	1	2	3	3	0.340127	0.383656	-0.327639	-0.303499	-0.191332	-0.176662	0.502404
Q6ZRS2	Helicase SRCAP OS=Homo sapiens GN=SRCAP PE=1 SV=3 - [SRCAP_HUMAN]	4.74	2	11	13	26	-0.0893856	-0.082752	0.0858144	-0.0520074	0.0882048	-0.0185143	-0.246873
P27361	Mitogen-activated protein kinase 3 OS=Homo sapiens GN=MAPK3 PE=1 SV=4 - [MK03_HUMAN]	41.42	3	9	15	125	0.00564659	0.0428671	-0.0675628	-0.000256784	-0.00716555	0.0657152	0.400879
A6NDG6	Phosphoglycolate phosphatase OS=Homo sapiens GN=PGP PE=1 SV=1 - [PGP_HUMAN]	20.87	1	7	7	23	0.0699351	0.0256347	-0.152501	-0.0473059	-0.0374111	0.0690198	0.577526
Q16643	Drebrin OS=Homo sapiens GN=DBN1 PE=1 SV=4 - [DREB_HUMAN]	55.01	1	26	26	352	-0.138074	-0.0298013	-0.040328	0.0104548	0.0483589	0.0831799	0.145988
Q8N5L8	Ribonuclease P protein subunit p25-like protein OS=Homo sapiens GN=RPP25L PE=1 SV=1 - [RP25L_HUMAN]	5.52	1	1	1	4	-0.022338	-0.0687152	0.0680896	0.00339356	0.0255276	-0.0486387	0.151495
Q5SWX8	Protein odr-4 homolog OS=Homo sapiens GN=ODR4 PE=2 SV=1 - [ODR4_HUMAN]	33.26	1	15	15	47	-0.019235	-0.1851	0.147818	0.0909818	0.0353957	0.0272588	-0.22094
Q96BI1	Solute carrier family 22 member 18 OS=Homo sapiens GN=SLC22A18 PE=1 SV=3 - [S22AI_HUMAN]	4.48	1	2	2	13	0.0253892	-0.226321	0.0871115	0.113416	-0.0630738	-0.0414404	-0.543813
Q15842	ATP-sensitive inward rectifier potassium channel 8 OS=Homo sapiens GN=KCNJ8 PE=1 SV=1 - [KCNJ8_HUMAN]	3.07	1	1	1	4	0.191732	0.125403	-0.255427	-0.0376711	-0.0439566	0.164329	0.516249
O14818	Proteasome subunit alpha type-7 OS=Homo sapiens GN=PSMA7 PE=1 SV=1 - [PSA7_HUMAN]	36.69	2	9	9	54	-0.0297533	0.0808718	-0.132084	-0.0341343	-0.0293505	0.0766052	0.327753
P43307	Translocon-associated protein subunit alpha OS=Homo sapiens GN=SSR1 PE=1 SV=3 - [SSRA_HUMAN]	11.89	1	3	3	178	-0.0388363	-0.111631	0.120122	0.0992156	-0.0751096	-0.0774258	-0.240365
Q6R2W3	SCAN domain-containing protein 3 OS=Homo sapiens GN=ZBED9 PE=2 SV=1 - [SCND3_HUMAN]	2.04	1	1	1	1	0.288495	-0.0803658	-0.0305505	-0.105255	0.0669842	-0.0171901	-0.125528
Q9NYU1	UDP-glucose:glycoprotein glucosyltransferase 2 OS=Homo sapiens GN=UGGT2 PE=1 SV=4 - [UGGG2_HUMAN]	20.58	1	30	31	95	-0.0853478	-0.213709	0.0992554	0.0780801	0.0356326	-0.013059	-0.218067
Q14574	Desmocollin-3 OS=Homo sapiens GN=DSC3 PE=1 SV=3 - [DSC3_HUMAN]	1.79	1	1	1	1	0.00382609	0.0783995	0.00397719	-0.049968	-0.0084122	-0.0718276	-0.252807
Q8WWI5	Choline transporter-like protein 1 OS=Homo sapiens GN=SLC44A1 PE=1 SV=1 - [CTL1_HUMAN]	5.48	1	3	3	8	0.0745091	-0.115109	-0.0584201	0.0209721	-0.0283304	0.0467055	-0.0916385
Q9UFW8	CGG triplet repeat-binding protein 1 OS=Homo sapiens GN=CGGBP1 PE=1 SV=2 - [CGBP1_HUMAN]	11.98	1	2	2	7	0.0612518	0.143007	-0.134133	-0.0924815	0.0636816	0.047703	0.439223
P30876	DNA-directed RNA polymerase II subunit RPB2 OS=Homo sapiens GN=POLR2B PE=1 SV=1 - [RPB2_HUMAN]	25.89	1	24	25	102	-0.026148	-0.11645	0.113259	0.0611729	0.0648427	-0.0263625	-0.0168493
Q9Y394	Dehydrogenase/reductase SDR family member 7 OS=Homo sapiens GN=DHRS7 PE=1 SV=1 - [DHRS7_HUMAN]	41	1	12	12	74	-0.0217928	-0.176698	0.149719	0.098558	0.0528769	-0.00668908	-0.234525
Q86YS7	C2 domain-containing protein 5 OS=Homo sapiens GN=C2CD5 PE=1 SV=1 - [C2CD5_HUMAN]	6	1	5	5	13	-0.0162026	-0.0187951	-0.0450628	-0.0130015	0.0564871	0.0772249	-0.0890534
Q9BYK8	Helicase with zinc finger domain 2 OS=Homo sapiens GN=HELZ2 PE=1 SV=6 - [HELZ2_HUMAN]	3.59	1	8	8	17	0.00484192	0.0156257	0.0370023	-0.00368152	-0.0333071	-0.0465395	0.130979
Q8N2C7	Protein unc-80 homolog OS=Homo sapiens GN=UNC80 PE=2 SV=2 - [UNC80_HUMAN]	1.07	1	3	3	9	0.0677273	-0.0821134	-0.0482705	0.0593174	0.0373094	0.0170143	0.541621
Q9NUY8	TBC1 domain family member 23 OS=Homo sapiens GN=TBC1D23 PE=1 SV=3 - [TBC23_HUMAN]	11.16	1	7	7	16	0.0291901	-0.0806397	0.00629603	0.0402998	-0.0169756	-0.01437	0.288839
Q8IXM3	39S ribosomal protein L41, mitochondrial OS=Homo sapiens GN=MRPL41 PE=1 SV=1 - [RM41_HUMAN]	28.47	1	4	4	22	0.00963302	0.137276	0.0675486	0.0385021	-0.0489227	-0.126778	-0.412254
Q9NTX7	E3 ubiquitin-protein ligase RNF146 OS=Homo sapiens GN=RNF146 PE=1 SV=1 - [RN146_HUMAN]	5.29	1	1	2	3	0.107387	0.124969	-0.0913738	-0.126701	0.0587474	0.0139502	0.509884
Q9BSC4	Nucleolar protein 10 OS=Homo sapiens GN=NOL10 PE=1 SV=1 - [NOL10_HUMAN]	10.61	1	6	6	17	-0.077686	-0.172134	0.149566	0.0841348	0.112132	0.00708323	-0.239407
P16104	Histone H2AX OS=Homo sapiens GN=H2AFX PE=1 SV=2 - [H2AX_HUMAN]	28.67	2	4	8	115	-0.0608467	0.0906866	0.0385263	0.0361658	-0.0110295	-0.0454405	-0.415333
P39656	Dolichyl-diphosphooligosaccharide--protein glycosyltransferase 48 kDa subunit OS=Homo sapiens GN=DDOST PE=1 SV=4 - [OST48_HUMAN]	40.35	1	15	15	95	-0.0353647	-0.127915	0.086406	0.0696285	-0.0277795	-0.0307292	-0.232315
A2VCL2	Coiled-coil domain-containing protein 162 OS=Homo sapiens GN=CCDC162P PE=2 SV=3 - [CC162_HUMAN]	0.88	1	1	1	1	0.115571	0.186596	-0.132112	-0.000516475	-0.0950819	0.0270432	-0.193285
Q9UJA5	tRNA (adenine(58)-N(1))-methyltransferase non-catalytic subunit TRM6 OS=Homo sapiens GN=TRMT6 PE=1 SV=1 - [TRM6_HUMAN]	8.65	1	4	4	10	-0.0477491	0.133963	-0.00100928	0.0130988	-0.0904156	-0.0763272	0.437806
Q5T0D9	Tumor protein p63-regulated gene 1-like protein OS=Homo sapiens GN=TPRG1L PE=1 SV=1 - [TPRGL_HUMAN]	30.88	1	5	5	20	0.225403	0.201155	-0.0117706	-0.112693	-0.0209166	-0.149813	-0.0703235
Q9NXG6	Transmembrane prolyl 4-hydroxylase OS=Homo sapiens GN=P4HTM PE=1 SV=2 - [P4HTM_HUMAN]	19.92	1	8	8	42	-0.101297	-0.0915527	0.0464791	0.0275393	0.0406162	0.0215917	-0.439263
Q9NU22	Midasin OS=Homo sapiens GN=MDN1 PE=1 SV=2 - [MDN1_HUMAN]	6.18	1	25	26	71	-0.0803445	-0.228076	0.109677	0.0949153	-0.00493212	0.00499013	-0.035438
Q8IZ07	Ankyrin repeat domain-containing protein 13A OS=Homo sapiens GN=ANKRD13A PE=1 SV=3 - [AN13A_HUMAN]	38.64	1	14	14	60	-0.0449377	-0.0516787	0.00337392	0.0561055	-0.0317532	0.0322966	0.236436
Q7Z6L1	Tectonin beta-propeller repeat-containing protein 1 OS=Homo sapiens GN=TECPR1 PE=1 SV=1 - [TCPR1_HUMAN]	5.92	4	4	7	22	-0.0416247	-0.10084	-0.0521156	0.0553431	-0.0187947	0.0971052	0.192557
Q9NSB4	Keratin, type II cuticular Hb2 OS=Homo sapiens GN=KRT82 PE=1 SV=3 - [KRT82_HUMAN]	5.46	1	2	3	7	-0.309927	0.0258201	-0.0424734	0.107904	-0.0258531	0.115054	-0.158148
Q8N806	Putative E3 ubiquitin-protein ligase UBR7 OS=Homo sapiens GN=UBR7 PE=1 SV=2 - [UBR7_HUMAN]	4.24	1	1	2	2	0.198412	0.23198	-0.290846	-0.150489	0.0272799	0.158167	0.548701
Q9NWU2	Glucose-induced degradation protein 8 homolog OS=Homo sapiens GN=GID8 PE=1 SV=1 - [GID8_HUMAN]	42.54	1	7	7	36	-0.0540036	-0.0143511	-0.0317733	-0.000927121	0.0671474	0.078555	0.152904
Q9NXS2	Glutaminyl-peptide cyclotransferase-like protein OS=Homo sapiens GN=QPCTL PE=1 SV=2 - [QPCTL_HUMAN]	23.56	1	9	9	43	-0.0333509	-0.0901771	0.0864274	0.0702527	0.0181195	0.00306898	-0.243272
Q8TCA0	Leucine-rich repeat-containing protein 20 OS=Homo sapiens GN=LRRC20 PE=2 SV=1 - [LRC20_HUMAN]	4.89	1	1	1	4	0.131223	0.102151	-0.157676	-0.0761477	-0.0826037	-0.0105451	0.26968
P06703	Protein S100-A6 OS=Homo sapiens GN=S100A6 PE=1 SV=1 - [S10A6_HUMAN]	65.56	1	9	9	448	-0.0508609	0.0959754	-0.174398	-0.058723	-0.0119303	0.111522	0.453196
Q8TAD4	Zinc transporter 5 OS=Homo sapiens GN=SLC30A5 PE=1 SV=1 - [ZNT5_HUMAN]	4.84	1	4	4	6	0.0285927	-0.185932	0.0897812	0.0794562	0.0663923	0.00693025	-0.0824591
P50613	Cyclin-dependent kinase 7 OS=Homo sapiens GN=CDK7 PE=1 SV=1 - [CDK7_HUMAN]	8.09	1	3	3	5	0.140123	-0.223627	0.0232539	0.00673794	-0.00346949	-0.0411527	0.289821
Q9UII4	E3 ISG15--protein ligase HERC5 OS=Homo sapiens GN=HERC5 PE=1 SV=2 - [HERC5_HUMAN]	2.05	1	1	1	1	0.0155499	0.135869	-0.013964	-0.133978	0.0227268	-0.106757	0.480044
Q9H9S5	Fukutin-related protein OS=Homo sapiens GN=FKRP PE=1 SV=1 - [FKRP_HUMAN]	9.49	1	5	5	10	-0.0915337	-0.0168773	0.0828008	0.0594802	0.0368115	-0.0182606	-0.22981
Q6PJT7	Zinc finger CCCH domain-containing protein 14 OS=Homo sapiens GN=ZC3H14 PE=1 SV=1 - [ZC3HE_HUMAN]	37.91	1	21	21	86	-0.114395	-0.0595304	0.000605911	0.0088901	0.0617184	0.0477624	-0.120813
P24394	Interleukin-4 receptor subunit alpha OS=Homo sapiens GN=IL4R PE=1 SV=1 - [IL4RA_HUMAN]	5.33	1	4	4	10	0.0417159	-0.0826543	-0.0119415	0.015656	0.011724	-0.00921531	-0.381796
Q5U5Q3	RNA-binding E3 ubiquitin-protein ligase MEX3C OS=Homo sapiens GN=MEX3C PE=1 SV=3 - [MEX3C_HUMAN]	7.44	1	1	4	9	0.0750635	0.124057	-0.228111	-0.0935036	0.0614287	0.186566	0.17055
Q9NW82	WD repeat-containing protein 70 OS=Homo sapiens GN=WDR70 PE=1 SV=1 - [WDR70_HUMAN]	4.59	1	3	3	4	0.135703	-0.00537009	-0.04661	0.00155281	-0.0314403	-0.0007219	0.142381
Q9BRA0	N-alpha-acetyltransferase 38, NatC auxiliary subunit OS=Homo sapiens GN=NAA38 PE=1 SV=1 - [LSMD1_HUMAN]	27.2	1	2	2	5	0.150198	0.321889	-0.147968	-0.045412	-0.109624	-0.0233694	0.494919
Q9H9E3	Conserved oligomeric Golgi complex subunit 4 OS=Homo sapiens GN=COG4 PE=1 SV=3 - [COG4_HUMAN]	16.18	1	9	11	23	0.0192108	0.0183729	-0.0685677	-0.00830549	0.00377901	0.0731111	0.449029
P31943	Heterogeneous nuclear ribonucleoprotein H OS=Homo sapiens GN=HNRNPH1 PE=1 SV=4 - [HNRH1_HUMAN]	53.23	2	9	16	496	-0.0235428	-0.0147983	-0.0185872	-0.0245786	0.0711799	0.0440375	-0.159328
Q9NY57	Serine/threonine-protein kinase 32B OS=Homo sapiens GN=STK32B PE=2 SV=1 - [ST32B_HUMAN]	13.04	2	4	5	12	0.18078	0.0646	-0.116217	-0.124293	-0.0510959	-0.0498406	-0.257889
P53609	Geranylgeranyl transferase type-1 subunit beta OS=Homo sapiens GN=PGGT1B PE=1 SV=2 - [PGTB1_HUMAN]	6.9	1	3	3	14	0.0814302	0.127345	-0.143047	-0.0815034	0.0170008	0.0851032	0.382715
Q8NE86	Calcium uniporter protein, mitochondrial OS=Homo sapiens GN=MCU PE=1 SV=1 - [MCU_HUMAN]	16.81	1	6	6	73	-0.0126926	-0.11402	0.113367	0.0736653	0.0142131	-0.0104377	-0.181058
P07093	Glia-derived nexin OS=Homo sapiens GN=SERPINE2 PE=1 SV=1 - [GDN_HUMAN]	21.61	1	9	9	34	-0.0211642	0.000319427	0.029549	0.00886577	0.0130673	-0.0153508	0.565679
Q9H2J4	Phosducin-like protein 3 OS=Homo sapiens GN=PDCL3 PE=1 SV=1 - [PDCL3_HUMAN]	16.32	1	4	4	10	0.241691	0.0306125	-0.181635	-0.0528971	-0.149149	-0.0119074	0.714447
Q9NZI7	Upstream-binding protein 1 OS=Homo sapiens GN=UBP1 PE=2 SV=1 - [UBIP1_HUMAN]	12.59	1	4	5	9	-0.1544	-0.055218	0.0218403	0.0196735	0.0663558	0.0360466	-0.0111453
O75153	Clustered mitochondria protein homolog OS=Homo sapiens GN=CLUH PE=1 SV=2 - [CLU_HUMAN]	13.22	1	13	14	50	0.040898	-0.00965281	-0.0591775	0.00773668	-0.0230193	0.0151965	0.506463
Q13200	26S proteasome non-ATPase regulatory subunit 2 OS=Homo sapiens GN=PSMD2 PE=1 SV=3 - [PSMD2_HUMAN]	41.52	1	31	32	195	-0.0377092	-0.0596912	0.0174334	0.0155156	0.02616	0.00977042	0.416122
Q9HAB8	Phosphopantothenate--cysteine ligase OS=Homo sapiens GN=PPCS PE=1 SV=2 - [PPCS_HUMAN]	28.62	1	9	9	36	0.0304414	0.126977	-0.148166	-0.0562384	-0.0789594	0.0453298	0.4838
Q8N4N8	Kinesin-like protein KIF2B OS=Homo sapiens GN=KIF2B PE=1 SV=3 - [KIF2B_HUMAN]	3.86	1	2	3	6	-0.100008	-0.207727	0.100189	0.10464	0.0222276	-0.017439	-0.426722
Q5VV17	OTU domain-containing protein 1 OS=Homo sapiens GN=OTUD1 PE=1 SV=1 - [OTUD1_HUMAN]	2.08	1	1	1	1	-0.174332	-0.203452	0.141133	0.108884	0.15143	0.109711	0.162428
Q96FZ2	Embryonic stem cell-specific 5-hydroxymethylcytosine-binding protein OS=Homo sapiens GN=HMCES PE=1 SV=1 - [HMCES_HUMAN]	3.39	1	1	1	4	0.0947671	0.200597	-0.12388	-0.0461767	-0.0495434	0.0186894	0.572556
P08670	Vimentin OS=Homo sapiens GN=VIM PE=1 SV=4 - [VIME_HUMAN]	87.98	1	50	61	7721	-0.124009	-0.00693798	0.0567413	0.014954	0.0239187	-0.0148354	-0.0927184
Q96PE2	Rho guanine nucleotide exchange factor 17 OS=Homo sapiens GN=ARHGEF17 PE=1 SV=1 - [ARHGH_HUMAN]	5.91	1	7	8	23	0.017935	0.0698341	-0.0812114	-0.0453891	-0.0035645	0.0969096	0.334708
Q9Y3E1	Hepatoma-derived growth factor-related protein 3 OS=Homo sapiens GN=HDGFRP3 PE=1 SV=1 - [HDGR3_HUMAN]	23.65	1	4	5	17	-0.0191201	0.140639	-0.0870753	0.016619	-0.0353328	0.0477228	-0.0469223
Q9BRG1	Vacuolar protein-sorting-associated protein 25 OS=Homo sapiens GN=VPS25 PE=1 SV=1 - [VPS25_HUMAN]	23.86	1	4	4	18	0.0531263	0.0559006	-0.0217742	0.0183027	-0.0908919	-0.0639744	0.420046
Q9NUQ7	Ufm1-specific protease 2 OS=Homo sapiens GN=UFSP2 PE=1 SV=3 - [UFSP2_HUMAN]	28.78	1	10	10	52	-0.0264479	-0.229782	0.137915	0.0493169	0.0261686	-0.0573478	-0.229644
Q8N543	Prolyl 3-hydroxylase OGFOD1 OS=Homo sapiens GN=OGFOD1 PE=1 SV=1 - [OGFD1_HUMAN]	6.46	1	2	2	7	0.0665371	-0.0438746	-0.118539	-0.0391124	-0.023213	0.0949587	0.597606
Q9NRW3	DNA dC->dU-editing enzyme APOBEC-3C OS=Homo sapiens GN=APOBEC3C PE=1 SV=2 - [ABC3C_HUMAN]	4.21	1	1	1	3	-0.0914212	-0.0263683	0.0260398	0.0595958	-0.0107218	0.0965806	-0.164797
Q9Y276	Mitochondrial chaperone BCS1 OS=Homo sapiens GN=BCS1L PE=1 SV=1 - [BCS1_HUMAN]	23.87	1	9	9	38	-0.00763767	-0.172608	0.100531	0.0556238	-0.00407756	-0.0474929	-0.288622
Q9NQT5	Exosome complex component RRP40 OS=Homo sapiens GN=EXOSC3 PE=1 SV=3 - [EXOS3_HUMAN]	33.82	1	5	5	11	-0.0548462	-0.179901	0.156439	0.112194	0.092835	-0.0252851	-0.142612
O43520	Phospholipid-transporting ATPase IC OS=Homo sapiens GN=ATP8B1 PE=1 SV=3 - [AT8B1_HUMAN]	4.16	1	4	4	11	-0.0153018	-0.264463	-0.0243474	0.00734554	0.0842569	0.10648	0.0383367
P45880	Voltage-dependent anion-selective channel protein 2 OS=Homo sapiens GN=VDAC2 PE=1 SV=2 - [VDAC2_HUMAN]	50	1	11	12	249	0.0758582	-0.037638	0.0345216	0.0877371	-0.0585016	-0.0494664	-0.266156
Q6UB99	Ankyrin repeat domain-containing protein 11 OS=Homo sapiens GN=ANKRD11 PE=1 SV=3 - [ANR11_HUMAN]	2.33	1	3	3	5	-0.271509	-0.0234072	0.015598	-0.0321368	0.118932	0.0824463	-0.139414
Q08043	Alpha-actinin-3 OS=Homo sapiens GN=ACTN3 PE=1 SV=2 - [ACTN3_HUMAN]	16.43	1	3	16	438	0.381518	0.260346	-0.249643	-0.184101	-0.0333504	0.0227211	0.347653
P56937	3-keto-steroid reductase OS=Homo sapiens GN=HSD17B7 PE=1 SV=1 - [DHB7_HUMAN]	4.4	4	1	2	4	-0.0110155	-0.104516	0.184185	0.0383529	-0.0258821	-0.181185	-0.302328
O14613	Cdc42 effector protein 2 OS=Homo sapiens GN=CDC42EP2 PE=1 SV=1 - [BORG1_HUMAN]	25.71	1	3	3	7	0.013164	0.0805002	0.0779805	-0.00568844	-0.0744835	-0.167623	0.235262
Q9NRL3	Striatin-4 OS=Homo sapiens GN=STRN4 PE=1 SV=2 - [STRN4_HUMAN]	12.62	1	7	8	33	-0.0423794	0.0469014	-0.0995803	-0.0529838	0.0901088	0.130158	0.19733
Q02410	Amyloid beta A4 precursor protein-binding family A member 1 OS=Homo sapiens GN=APBA1 PE=1 SV=3 - [APBA1_HUMAN]	10.27	2	3	4	15	0.0168568	-0.0284431	-0.00309834	-0.113292	0.132887	-0.0727505	-0.0365268
P20337	Ras-related protein Rab-3B OS=Homo sapiens GN=RAB3B PE=1 SV=2 - [RAB3B_HUMAN]	38.36	5	4	7	66	-0.167789	-0.177897	0.234717	0.188166	0.0471154	0.013683	0.109381
Q5SY16	Polynucleotide 5'-hydroxyl-kinase NOL9 OS=Homo sapiens GN=NOL9 PE=1 SV=1 - [NOL9_HUMAN]	13.96	1	8	8	27	0.0159859	-0.25311	0.0795709	0.0664667	0.0221353	-0.0285556	-0.34363
Q96CX2	BTB/POZ domain-containing protein KCTD12 OS=Homo sapiens GN=KCTD12 PE=1 SV=1 - [KCD12_HUMAN]	27.69	1	5	5	15	-0.267235	-0.107559	-0.0279812	0.0747353	0.0537967	0.154184	0.521092
P51397	Death-associated protein 1 OS=Homo sapiens GN=DAP PE=1 SV=3 - [DAP1_HUMAN]	22.55	1	1	1	1	0.22327	0.0725101	-0.0703733	0.0202509	-0.227883	-0.146729	0.76848
Q9BRU9	rRNA-processing protein UTP23 homolog OS=Homo sapiens GN=UTP23 PE=1 SV=2 - [UTP23_HUMAN]	7.23	1	2	2	8	0.0589596	-0.147098	0.115912	0.0487493	0.0712677	-0.0684978	-0.0984006
P06730	Eukaryotic translation initiation factor 4E OS=Homo sapiens GN=EIF4E PE=1 SV=2 - [IF4E_HUMAN]	21.66	1	4	4	13	0.00371466	0.0469035	-0.173434	-0.0215267	-0.0456639	0.113178	0.491626
Q99496	E3 ubiquitin-protein ligase RING2 OS=Homo sapiens GN=RNF2 PE=1 SV=1 - [RING2_HUMAN]	11.31	1	2	3	6	-0.0720294	-0.0387144	-0.147611	0.0271114	-0.0078902	0.157362	0.21825
P49848	Transcription initiation factor TFIID subunit 6 OS=Homo sapiens GN=TAF6 PE=1 SV=1 - [TAF6_HUMAN]	17.87	1	10	10	25	0.139757	-0.0175932	-0.00947855	-0.0102973	-0.0142651	-0.0364752	-0.0969921
Q15800	Methylsterol monooxygenase 1 OS=Homo sapiens GN=MSMO1 PE=1 SV=1 - [MSMO1_HUMAN]	4.78	1	1	1	7	0.0785112	-0.0335695	0.0158008	-0.0169051	-0.00868512	-0.0763221	-0.200632
O00482	Nuclear receptor subfamily 5 group A member 2 OS=Homo sapiens GN=NR5A2 PE=1 SV=2 - [NR5A2_HUMAN]	1.29	1	1	1	1	0.14199	0.292132	-0.0685681	-0.199129	0.0570687	-0.0829622	0.197582
O75150	E3 ubiquitin-protein ligase BRE1B OS=Homo sapiens GN=RNF40 PE=1 SV=4 - [BRE1B_HUMAN]	24.18	1	15	16	36	-0.0803073	0.0220572	-0.0449836	-0.000167359	-0.00144518	0.0645868	0.365694
Q9UNE7	E3 ubiquitin-protein ligase CHIP OS=Homo sapiens GN=STUB1 PE=1 SV=2 - [CHIP_HUMAN]	52.15	1	15	16	67	-0.0487984	0.0146919	-0.0458599	0.0129558	-0.0125389	0.0492293	0.00289252
Q8WXF1	Paraspeckle component 1 OS=Homo sapiens GN=PSPC1 PE=1 SV=1 - [PSPC1_HUMAN]	34.8	2	16	17	98	0.0250259	0.129043	-0.0245789	-0.00787665	-0.0522995	-0.0184468	-0.0951702
Q6F5E7	Protein TXNRD3NB OS=Homo sapiens GN=TXNRD3NB PE=2 SV=1 - [TR3N_HUMAN]	10.53	1	1	1	2	0.118743	-0.0170742	0.0428736	-0.00936002	-0.010934	-0.0726379	-0.411528
Q13444	Disintegrin and metalloproteinase domain-containing protein 15 OS=Homo sapiens GN=ADAM15 PE=1 SV=4 - [ADA15_HUMAN]	12.75	1	9	9	35	-0.0636399	-0.154559	0.0947035	0.0691069	0.0110686	-0.0285908	-0.357176
Q8NDT2	Putative RNA-binding protein 15B OS=Homo sapiens GN=RBM15B PE=1 SV=3 - [RB15B_HUMAN]	16.74	1	12	13	44	-0.057681	-0.0538447	0.0557488	0.00552099	0.0710032	0.0217295	-0.162189
Q9P2P5	E3 ubiquitin-protein ligase HECW2 OS=Homo sapiens GN=HECW2 PE=1 SV=2 - [HECW2_HUMAN]	4.13	1	3	4	9	-0.142522	-0.119789	0.0315479	0.00810085	0.0913645	0.0556803	-0.385395
Q53HC0	Coiled-coil domain-containing protein 92 OS=Homo sapiens GN=CCDC92 PE=1 SV=2 - [CCD92_HUMAN]	6.95	1	2	2	3	0.150125	0.181437	-0.134503	-0.130751	-0.0871277	-0.0928467	0.216759
Q9BXT5	Testis-expressed sequence 15 protein OS=Homo sapiens GN=TEX15 PE=2 SV=2 - [TEX15_HUMAN]	2.26	1	2	3	11	0.144758	0.23109	-0.0765318	-0.148314	-0.101241	-0.182493	-0.404662
O75431	Metaxin-2 OS=Homo sapiens GN=MTX2 PE=1 SV=1 - [MTX2_HUMAN]	50.19	1	10	10	61	0.0750232	0.0999459	-0.0140185	-0.0362593	-0.0238241	-0.0513245	-0.270157
Q9UHR5	SAP30-binding protein OS=Homo sapiens GN=SAP30BP PE=1 SV=1 - [S30BP_HUMAN]	27.92	1	7	7	28	-0.0380098	0.00426726	-0.0181305	-0.0145322	0.0522222	0.0421969	0.031423
P51810	G-protein coupled receptor 143 OS=Homo sapiens GN=GPR143 PE=1 SV=2 - [GP143_HUMAN]	3.22	1	1	1	1	0.0945949	0.157276	-0.280868	-0.225166	0.0323221	0.0785535	0.421814
Q8IXQ4	GPALPP motifs-containing protein 1 OS=Homo sapiens GN=GPALPP1 PE=1 SV=1 - [GPAM1_HUMAN]	9.71	1	2	2	3	0.246881	-0.0433389	0.0054296	-0.103476	0.015829	-0.0266501	0.317726
Q9NP92	28S ribosomal protein S30, mitochondrial OS=Homo sapiens GN=MRPS30 PE=1 SV=2 - [RT30_HUMAN]	31.89	1	9	9	55	0.0662189	-0.131585	0.0645562	0.0027041	-0.00471125	-0.0562843	-0.422276
Q86VZ5	Phosphatidylcholine:ceramide cholinephosphotransferase 1 OS=Homo sapiens GN=SGMS1 PE=1 SV=2 - [SMS1_HUMAN]	1.91	1	1	1	14	0.0869718	-0.0617642	0.0114025	-0.0623872	0.0328512	-0.0555279	-0.0551576
Q9Y6X5	Bis(5'-adenosyl)-triphosphatase ENPP4 OS=Homo sapiens GN=ENPP4 PE=1 SV=3 - [ENPP4_HUMAN]	12.58	1	5	5	18	-0.0674081	-0.0847799	0.144667	0.0756756	0.0279059	-0.0269296	-0.214519
O60518	Ran-binding protein 6 OS=Homo sapiens GN=RANBP6 PE=1 SV=2 - [RNBP6_HUMAN]	18.64	2	14	16	48	0.0340168	-0.221698	0.123989	0.0733153	-0.0389894	-0.0664833	-0.201045
Q8NBI5	Solute carrier family 43 member 3 OS=Homo sapiens GN=SLC43A3 PE=1 SV=2 - [S43A3_HUMAN]	4.68	1	1	1	5	-0.119063	-0.32098	0.1542	0.0895404	0.0675335	-0.00659628	0.0529074
Q6P1S2	Protein C3orf33 OS=Homo sapiens GN=C3orf33 PE=1 SV=2 - [CC033_HUMAN]	7.48	1	1	1	2	0.0664748	-0.148186	0.141203	0.0461299	0.0396744	-0.0648687	-0.433686
Q8WUA8	Tsukushin OS=Homo sapiens GN=TSKU PE=2 SV=3 - [TSK_HUMAN]	17.85	1	3	3	5	0.0977285	0.00192941	0.0229047	-0.0886201	0.0710701	-0.0499249	-0.0855836
Q86X19	Transmembrane protein 17 OS=Homo sapiens GN=TMEM17 PE=2 SV=2 - [TMM17_HUMAN]	10.1	1	2	2	2	0.135469	-0.273929	-0.0137479	0.0354918	-0.0148009	0.0249685	0.0220189
Q92783	Signal transducing adapter molecule 1 OS=Homo sapiens GN=STAM PE=1 SV=3 - [STAM1_HUMAN]	30.93	1	9	11	38	0.0825405	0.127221	-0.104428	0.0045237	-0.0409247	-0.00397312	0.372706
Q99500	Sphingosine 1-phosphate receptor 3 OS=Homo sapiens GN=S1PR3 PE=1 SV=2 - [S1PR3_HUMAN]	10.58	1	3	3	10	-0.0154859	-0.108666	0.0930909	0.0324337	0.0463657	0.00550267	-0.116705
Q9HBM6	Transcription initiation factor TFIID subunit 9B OS=Homo sapiens GN=TAF9B PE=1 SV=1 - [TAF9B_HUMAN]	12.75	1	1	3	12	-0.0161642	-0.114738	-0.00585747	-0.0279329	0.133554	0.102009	0.101079
Q86TM6	E3 ubiquitin-protein ligase synoviolin OS=Homo sapiens GN=SYVN1 PE=1 SV=2 - [SYVN1_HUMAN]	8.75	1	6	6	37	0.0186288	-0.212819	0.108667	0.0786054	-0.0208701	-0.0617656	-0.282254
Q7Z3B0	Small integral membrane protein 15 OS=Homo sapiens GN=SMIM15 PE=2 SV=1 - [SIM15_HUMAN]	8.11	1	1	1	2	0.0156021	0.0965389	0.0610903	-0.121122	0.106859	-0.0848236	-0.346633
P05556	Integrin beta-1 OS=Homo sapiens GN=ITGB1 PE=1 SV=2 - [ITB1_HUMAN]	45.11	1	32	32	1176	-0.0598827	-0.0786833	0.119264	0.116521	-0.00914284	-0.0210541	-0.136556
P24390	ER lumen protein-retaining receptor 1 OS=Homo sapiens GN=KDELR1 PE=1 SV=1 - [ERD21_HUMAN]	8.96	1	1	1	4	0.0749028	-0.0452318	-0.249627	-0.0753228	0.00942213	0.174257	-0.0218985
O14683	Tumor protein p53-inducible protein 11 OS=Homo sapiens GN=TP53I11 PE=1 SV=2 - [P5I11_HUMAN]	19.05	1	4	4	24	0.000623368	-0.0948283	0.0707211	-0.0647661	0.0792097	-0.0469005	0.148568
Q8IUQ4	E3 ubiquitin-protein ligase SIAH1 OS=Homo sapiens GN=SIAH1 PE=1 SV=2 - [SIAH1_HUMAN]	2.13	2	1	1	1	-0.0417694	0.0267373	-0.0697816	-0.0956177	0.146102	0.110796	0.530025
Q86VB7	Scavenger receptor cysteine-rich type 1 protein M130 OS=Homo sapiens GN=CD163 PE=1 SV=2 - [C163A_HUMAN]	2.94	1	1	2	10	-0.00156483	-0.110298	-0.126882	-0.329379	0.306488	0.0945205	-0.017887
Q9BWV1	Brother of CDO OS=Homo sapiens GN=BOC PE=1 SV=1 - [BOC_HUMAN]	1.17	1	1	1	1	0.163546	0.1978	-0.175637	-0.2101	-0.0313964	-0.075329	0.172246
O00487	26S proteasome non-ATPase regulatory subunit 14 OS=Homo sapiens GN=PSMD14 PE=1 SV=1 - [PSDE_HUMAN]	34.52	1	9	9	50	-0.00363299	-0.0395706	0.0338545	0.0478181	-0.0282531	-0.0394963	0.340939
Q9HC78	Zinc finger and BTB domain-containing protein 20 OS=Homo sapiens GN=ZBTB20 PE=1 SV=3 - [ZBT20_HUMAN]	9.31	1	4	5	17	-0.090306	-0.155523	0.00842618	0.0129849	0.0635013	0.0890496	-0.1929
P50148	Guanine nucleotide-binding protein G(q) subunit alpha OS=Homo sapiens GN=GNAQ PE=1 SV=4 - [GNAQ_HUMAN]	44.57	1	9	16	119	-0.0396613	-0.0974462	0.0587947	0.0432333	0.0492024	0.0339466	-0.193251
P35249	Replication factor C subunit 4 OS=Homo sapiens GN=RFC4 PE=1 SV=2 - [RFC4_HUMAN]	13.22	1	6	6	19	-0.00326358	0.0286969	-0.043652	0.00136475	-0.0307059	0.0252043	0.337854
Q8IXQ6	Poly [ADP-ribose] polymerase 9 OS=Homo sapiens GN=PARP9 PE=1 SV=2 - [PARP9_HUMAN]	5.15	1	4	4	7	-0.118922	-0.263991	-0.0205959	-0.00510476	0.141196	0.147217	0.214715
Q99816	Tumor susceptibility gene 101 protein OS=Homo sapiens GN=TSG101 PE=1 SV=2 - [TS101_HUMAN]	10.77	1	4	5	18	-0.0562466	0.0436598	-0.0618214	0.0554696	-0.0144856	0.079453	0.326925
Q15390	Mitochondrial fission regulator 1 OS=Homo sapiens GN=MTFR1 PE=1 SV=2 - [MTFR1_HUMAN]	12.31	1	3	3	7	0.139526	0.0142459	-0.0796074	-0.124411	0.14379	-0.00912962	-0.226999
Q8NFG4	Folliculin OS=Homo sapiens GN=FLCN PE=1 SV=1 - [FLCN_HUMAN]	2.59	1	1	1	4	0.141888	-0.0419646	-0.0727128	-0.0170138	-0.0579635	-0.0117348	0.240897
Q9Y2G3	Probable phospholipid-transporting ATPase IF OS=Homo sapiens GN=ATP11B PE=1 SV=2 - [AT11B_HUMAN]	11.72	1	9	10	18	-0.00158748	-0.201497	0.0997548	0.0915749	-0.0461133	-0.0260441	-0.291371
O95396	Adenylyltransferase and sulfurtransferase MOCS3 OS=Homo sapiens GN=MOCS3 PE=1 SV=1 - [MOCS3_HUMAN]	5.43	1	2	2	3	0.00213265	-0.159991	-0.074928	0.0237512	0.0240414	0.11325	0.319337
O15213	WD repeat-containing protein 46 OS=Homo sapiens GN=WDR46 PE=1 SV=3 - [WDR46_HUMAN]	25.41	1	13	13	37	-0.0181646	-0.0855161	0.163358	0.0905703	-0.00812162	-0.0687164	-0.350424
Q4G0A6	Protein FAM188B OS=Homo sapiens GN=FAM188B PE=2 SV=2 - [F188B_HUMAN]	1.72	1	1	1	1	-0.091056	-0.0583702	-0.063919	-0.0378431	0.0857178	0.102323	0.0517776
Q15256	Receptor-type tyrosine-protein phosphatase R OS=Homo sapiens GN=PTPRR PE=1 SV=2 - [PTPRR_HUMAN]	1.98	1	1	1	1	0.0142071	0.172931	-0.0492944	-0.0431226	-0.082894	-0.0861924	-0.0487739
Q6ZSR9	Uncharacterized protein FLJ45252 OS=Homo sapiens PE=1 SV=2 - [YJ005_HUMAN]	45.35	1	9	9	38	0.00216449	-0.0165959	-0.111233	0.00533998	0.0352882	0.149111	0.222923
Q9BX40	Protein LSM14 homolog B OS=Homo sapiens GN=LSM14B PE=1 SV=1 - [LS14B_HUMAN]	16.1	1	5	6	23	0.100433	0.14798	-0.189253	-0.121915	-0.0791333	0.0405256	0.295104
Q9NVI7	ATPase family AAA domain-containing protein 3A OS=Homo sapiens GN=ATAD3A PE=1 SV=2 - [ATD3A_HUMAN]	50.32	1	7	28	294	0.109234	0.0082236	0.0085506	-0.0407455	-0.00523757	-0.0385694	-0.249086
P51812	Ribosomal protein S6 kinase alpha-3 OS=Homo sapiens GN=RPS6KA3 PE=1 SV=1 - [KS6A3_HUMAN]	17.84	4	8	13	24	0.136776	-0.0745697	-0.142253	0.0575669	-0.0236067	0.132202	0.450558
Q9H7N4	Splicing factor, arginine/serine-rich 19 OS=Homo sapiens GN=SCAF1 PE=1 SV=3 - [SFR19_HUMAN]	9.38	1	9	9	35	-0.229393	-0.164361	0.070139	0.0110997	0.156164	0.0445303	-0.0502786
Q8N300	Coiled-coil domain-containing protein 23 OS=Homo sapiens GN=CCDC23 PE=2 SV=1 - [CCD23_HUMAN]	12.12	1	1	1	1	0.107374	0.242523	-0.143772	-0.100241	-0.0165337	0.0175268	0.333508
Q9HC38	Glyoxalase domain-containing protein 4 OS=Homo sapiens GN=GLOD4 PE=1 SV=1 - [GLOD4_HUMAN]	24.28	1	8	8	42	-0.0112661	0.156687	-0.0866148	-0.0715677	0.0163576	0.0646685	0.362522
A1L020	RNA-binding protein MEX3A OS=Homo sapiens GN=MEX3A PE=1 SV=1 - [MEX3A_HUMAN]	7.31	1	2	3	6	-0.173507	-0.309081	-0.00128574	0.0259877	0.149895	0.167698	-0.0432054
P07202	Thyroid peroxidase OS=Homo sapiens GN=TPO PE=1 SV=4 - [PERT_HUMAN]	3.75	1	2	2	6	0.915685	0.0555042	-0.334835	-0.524419	0.23237	0.0333155	-0.444571
Q5PSV4	Breast cancer metastasis-suppressor 1-like protein OS=Homo sapiens GN=BRMS1L PE=1 SV=2 - [BRM1L_HUMAN]	7.74	1	2	2	7	-0.0518199	0.143594	-0.072773	-0.148994	0.154808	0.0691169	-0.0139319
Q14289	Protein-tyrosine kinase 2-beta OS=Homo sapiens GN=PTK2B PE=1 SV=2 - [FAK2_HUMAN]	1.98	1	2	2	2	-0.169626	0.0306715	0.176551	0.0148638	0.105358	-0.0657989	-0.22924
Q8IVD9	NudC domain-containing protein 3 OS=Homo sapiens GN=NUDCD3 PE=1 SV=3 - [NUDC3_HUMAN]	28.25	1	5	6	17	0.057072	0.169712	-0.118815	-0.110403	-0.0394962	-0.0405546	0.549293
Q92796	Disks large homolog 3 OS=Homo sapiens GN=DLG3 PE=1 SV=2 - [DLG3_HUMAN]	6.49	1	2	5	16	-0.0974812	-0.0841544	-0.0207442	0.087933	-0.0217393	0.0774677	-0.0694214
O60828	Polyglutamine-binding protein 1 OS=Homo sapiens GN=PQBP1 PE=1 SV=1 - [PQBP1_HUMAN]	10.19	1	3	3	16	-0.0330274	-0.146429	-0.0134842	0.0199858	0.112381	0.138273	0.0576182
Q12800	Alpha-globin transcription factor CP2 OS=Homo sapiens GN=TFCP2 PE=1 SV=2 - [TFCP2_HUMAN]	11.95	1	3	4	9	-0.102044	-0.0375989	0.00264032	-0.00850053	0.0997245	0.106091	-0.091975
Q7Z7G0	Target of Nesh-SH3 OS=Homo sapiens GN=ABI3BP PE=1 SV=1 - [TARSH_HUMAN]	1.58	1	1	1	1	-0.00853713	-0.239543	0.135257	0.203075	-0.017141	0.0412068	-0.0898071
Q5T9L3	Protein wntless homolog OS=Homo sapiens GN=WLS PE=1 SV=2 - [WLS_HUMAN]	25.14	1	11	12	109	-0.0990723	-0.33003	0.159874	0.137919	0.0071748	-0.00985618	-0.301367
Q9GZR2	RNA exonuclease 4 OS=Homo sapiens GN=REXO4 PE=1 SV=2 - [REXO4_HUMAN]	13.51	1	5	5	11	-0.0640807	-0.0239264	0.0549885	0.0375686	0.00382044	-0.043045	0.135312
P54851	Epithelial membrane protein 2 OS=Homo sapiens GN=EMP2 PE=1 SV=1 - [EMP2_HUMAN]	3.59	1	1	1	3	-0.0394356	-0.194771	0.115819	0.0525206	0.0257084	-0.0392457	-0.142859
Q6QNY1	Biogenesis of lysosome-related organelles complex 1 subunit 2 OS=Homo sapiens GN=BLOC1S2 PE=1 SV=1 - [BL1S2_HUMAN]	37.32	1	5	5	16	-0.0970833	0.0196586	-0.0525583	-0.00380796	0.0714371	0.121823	0.130792
Q6P499	NIPA-like protein 3 OS=Homo sapiens GN=NIPAL3 PE=1 SV=1 - [NPAL3_HUMAN]	2.22	1	1	1	6	0.0204711	-0.084848	0.0349279	0.0356992	-0.0179524	-0.0227763	-0.061549
Q9NYH9	U3 small nucleolar RNA-associated protein 6 homolog OS=Homo sapiens GN=UTP6 PE=1 SV=2 - [UTP6_HUMAN]	18.76	1	12	12	43	0.00840311	-0.135086	0.113118	0.0794808	0.00611202	-0.00829339	-0.241936
P62068	Ubiquitin carboxyl-terminal hydrolase 46 OS=Homo sapiens GN=USP46 PE=1 SV=1 - [UBP46_HUMAN]	17.49	2	5	5	27	-0.0132958	-0.0772509	-0.00182892	0.012707	0.0567286	0.0607591	-0.0929684
Q96HW7	Integrator complex subunit 4 OS=Homo sapiens GN=INTS4 PE=1 SV=2 - [INT4_HUMAN]	17.03	3	15	15	40	-0.00777638	-0.113094	0.0589717	0.049996	0.0315633	0.0275048	-0.134679
P53384	Cytosolic Fe-S cluster assembly factor NUBP1 OS=Homo sapiens GN=NUBP1 PE=1 SV=2 - [NUBP1_HUMAN]	20	1	5	5	19	0.0476583	0.00767043	-0.111304	-0.0106343	-0.0361068	0.0569598	0.550409
Q8TBR7	Protein FAM57A OS=Homo sapiens GN=FAM57A PE=1 SV=2 - [FA57A_HUMAN]	3.5	1	1	1	2	0.036372	-0.0751767	-0.0538898	-0.0173871	0.066606	0.0936384	-0.184253
Q13472	DNA topoisomerase 3-alpha OS=Homo sapiens GN=TOP3A PE=1 SV=1 - [TOP3A_HUMAN]	3.7	2	3	3	6	0.152813	0.144677	-0.0933946	-0.0077631	-0.0952826	-0.0191214	0.295281
Q13427	Peptidyl-prolyl cis-trans isomerase G OS=Homo sapiens GN=PPIG PE=1 SV=2 - [PPIG_HUMAN]	16.18	1	12	12	65	-0.141318	-0.0486014	0.0485574	0.0193163	0.0623992	0.00387148	-0.217739
Q5SRI9	Glycoprotein endo-alpha-1,2-mannosidase OS=Homo sapiens GN=MANEA PE=1 SV=1 - [MANEA_HUMAN]	6.49	1	2	2	3	0.026119	-0.0645349	-0.148488	0.0689932	-0.000312721	0.207699	-0.23952
Q04756	Hepatocyte growth factor activator OS=Homo sapiens GN=HGFAC PE=1 SV=1 - [HGFA_HUMAN]	1.83	1	1	1	1	0.0145617	0.133774	-0.23129	-0.0898068	0.0794644	0.211477	-0.176172
P54105	Methylosome subunit pICln OS=Homo sapiens GN=CLNS1A PE=1 SV=1 - [ICLN_HUMAN]	34.6	1	5	5	48	0.0306539	0.0824408	-0.142803	-0.0283572	-0.0585779	0.0551651	0.529495
Q9HAC8	Ubiquitin domain-containing protein 1 OS=Homo sapiens GN=UBTD1 PE=1 SV=1 - [UBTD1_HUMAN]	37.89	1	3	6	18	-0.079687	-0.1055	0.0782966	0.0196073	0.030066	0.0056741	-0.179314
P04899	Guanine nucleotide-binding protein G(i) subunit alpha-2 OS=Homo sapiens GN=GNAI2 PE=1 SV=3 - [GNAI2_HUMAN]	58.03	4	11	19	246	-0.0761172	-0.170814	0.074548	0.0760262	0.104839	0.0731225	-0.241363
O14735	CDP-diacylglycerol--inositol 3-phosphatidyltransferase OS=Homo sapiens GN=CDIPT PE=1 SV=1 - [CDIPT_HUMAN]	15.02	1	3	3	37	0.0538406	-0.164994	0.0221952	0.0371916	-0.0109938	0.00434718	-0.294247
P16989	Y-box-binding protein 3 OS=Homo sapiens GN=YBX3 PE=1 SV=4 - [YBOX3_HUMAN]	48.12	2	7	13	119	0.0811713	0.154682	-0.0985875	-0.0828092	0.0146583	0.00164934	0.131697
P48047	ATP synthase subunit O, mitochondrial OS=Homo sapiens GN=ATP5O PE=1 SV=1 - [ATPO_HUMAN]	52.11	2	10	11	177	0.0580081	0.0578691	-0.0391116	-0.0523235	-0.00971838	-0.0530602	-0.266289
Q9Y239	Nucleotide-binding oligomerization domain-containing protein 1 OS=Homo sapiens GN=NOD1 PE=1 SV=1 - [NOD1_HUMAN]	1.36	1	1	2	9	-0.173514	-0.207087	0.166887	-0.00725821	0.135814	-0.0274616	-0.585644
P08651	Nuclear factor 1 C-type OS=Homo sapiens GN=NFIC PE=1 SV=2 - [NFIC_HUMAN]	22.64	1	7	8	27	-0.0481306	-0.0756116	0.0375436	0.112168	-0.0611315	-0.017287	0.0692838
Q9NR56	Muscleblind-like protein 1 OS=Homo sapiens GN=MBNL1 PE=1 SV=2 - [MBNL1_HUMAN]	16.24	2	3	7	49	-0.0626305	0.0238617	0.126189	0.0331799	0.0146243	-0.080642	0.390395
O95140	Mitofusin-2 OS=Homo sapiens GN=MFN2 PE=1 SV=3 - [MFN2_HUMAN]	21.4	1	15	15	49	0.0840103	-0.149389	0.0912617	0.0644796	0.00456507	-0.0280924	-0.258095
O43598	2'-deoxynucleoside 5'-phosphate N-hydrolase 1 OS=Homo sapiens GN=DNPH1 PE=1 SV=1 - [DNPH1_HUMAN]	20.11	1	2	2	7	0.211768	0.264601	-0.270026	-0.0907389	-0.0934737	0.13014	0.401392
Q06787	Fragile X mental retardation protein 1 OS=Homo sapiens GN=FMR1 PE=1 SV=1 - [FMR1_HUMAN]	29.91	1	13	16	68	-0.0214714	0.0152274	0.071824	-0.057058	0.0869213	-0.0506058	-0.0588784
Q00169	Phosphatidylinositol transfer protein alpha isoform OS=Homo sapiens GN=PITPNA PE=1 SV=2 - [PIPNA_HUMAN]	41.11	2	8	10	21	0.0255988	-0.0127285	-0.0801475	0.0150925	-0.0384589	0.0553318	0.333155
Q9Y5E4	Protocadherin beta-5 OS=Homo sapiens GN=PCDHB5 PE=1 SV=1 - [PCDB5_HUMAN]	9.18	13	2	3	4	-0.0217592	0.206747	-0.0920533	-0.0256287	-0.0255	0.033117	0.113454
P33897	ATP-binding cassette sub-family D member 1 OS=Homo sapiens GN=ABCD1 PE=1 SV=2 - [ABCD1_HUMAN]	18.52	1	12	12	64	0.0847833	-0.21722	0.122838	0.0969246	0.0130417	-0.0100228	-0.2817
P15529	Membrane cofactor protein OS=Homo sapiens GN=CD46 PE=1 SV=3 - [MCP_HUMAN]	16.07	1	8	8	45	-0.0678087	-0.0507859	0.091449	0.0445447	-0.00548168	-0.0582366	-0.225249
Q9NXT0	Zinc finger protein 586 OS=Homo sapiens GN=ZNF586 PE=2 SV=2 - [ZN586_HUMAN]	6.72	1	1	1	1	0.243383	-0.0617585	0.0116385	0.172113	-0.199413	-0.0484088	-0.136857
Q9H477	Ribokinase OS=Homo sapiens GN=RBKS PE=1 SV=1 - [RBSK_HUMAN]	3.11	1	1	1	4	-0.0703321	-0.0318289	-0.00922179	0.0709137	-0.0336943	0.0369709	0.283741
P04075	Fructose-bisphosphate aldolase A OS=Homo sapiens GN=ALDOA PE=1 SV=2 - [ALDOA_HUMAN]	82.14	2	21	27	848	0.0528501	0.112829	-0.170522	-0.0713945	-0.0479587	0.04989	0.44561
Q9Y6U3	Adseverin OS=Homo sapiens GN=SCIN PE=1 SV=4 - [ADSV_HUMAN]	1.4	1	1	1	1	0.138806	0.0292321	-0.265517	-0.164766	0.0275827	0.118864	0.620786
O14490	Disks large-associated protein 1 OS=Homo sapiens GN=DLGAP1 PE=1 SV=1 - [DLGP1_HUMAN]	1.74	1	1	1	1	-0.16438	0.023884	0.0324278	-0.0093893	0.0560429	0.00475557	0.0805377
Q99805	Transmembrane 9 superfamily member 2 OS=Homo sapiens GN=TM9SF2 PE=1 SV=1 - [TM9S2_HUMAN]	20.81	1	10	10	88	0.0753241	-0.139563	0.0797332	0.0817929	0.00129227	-0.0355734	-0.108932
Q6UX72	UDP-GlcNAc:betaGal beta-1,3-N-acetylglucosaminyltransferase 9 OS=Homo sapiens GN=B3GNT9 PE=2 SV=1 - [B3GN9_HUMAN]	1.99	1	1	1	2	-0.0692614	-0.105613	0.067555	0.0491327	0.0703589	0.0424663	0.134034
Q9P2P6	StAR-related lipid transfer protein 9 OS=Homo sapiens GN=STARD9 PE=1 SV=3 - [STAR9_HUMAN]	2.23	1	3	7	11	-0.0710656	0.0237867	0.0438165	0.0464783	-0.00241899	-0.00922741	-0.076081
Q96HR9	Receptor expression-enhancing protein 6 OS=Homo sapiens GN=REEP6 PE=1 SV=1 - [REEP6_HUMAN]	17.39	1	3	3	6	-0.0426228	0.0489827	0.0944583	0.0244516	-0.00902808	-0.0724829	-0.270738
Q8TCF1	AN1-type zinc finger protein 1 OS=Homo sapiens GN=ZFAND1 PE=1 SV=1 - [ZFAN1_HUMAN]	13.06	1	3	3	4	0.0852275	0.14431	-0.160654	-0.043232	-0.11668	0.00756892	0.589699
P33151	Cadherin-5 OS=Homo sapiens GN=CDH5 PE=1 SV=5 - [CADH5_HUMAN]	1.91	1	1	1	1	-0.11443	0.192206	-0.133827	-0.0286426	0.0417282	0.137443	-0.217578
Q13530	Serine incorporator 3 OS=Homo sapiens GN=SERINC3 PE=2 SV=2 - [SERC3_HUMAN]	9.73	1	3	3	6	0.155696	-0.124544	0.222371	0.120286	-0.078438	-0.176711	-0.239145
Q2VPJ9	Leucine-rich repeat-containing protein 75B OS=Homo sapiens GN=LRRC75B PE=2 SV=1 - [LR75B_HUMAN]	7.3	1	1	1	1	-0.0769173	-0.0133945	-0.0946843	-0.0676448	0.161386	0.178955	-0.182215
Q9NVW2	E3 ubiquitin-protein ligase RLIM OS=Homo sapiens GN=RLIM PE=1 SV=3 - [RNF12_HUMAN]	2.56	1	1	1	1	-0.459235	-0.109792	-0.0790744	-0.268773	0.440935	0.241767	0.12973
Q9Y6J0	Calcineurin-binding protein cabin-1 OS=Homo sapiens GN=CABIN1 PE=1 SV=1 - [CABIN_HUMAN]	6.4	1	7	8	26	0.103304	-0.108667	0.0287991	-0.0164512	-0.013618	-0.0437454	-0.0296824
P25098	Beta-adrenergic receptor kinase 1 OS=Homo sapiens GN=ADRBK1 PE=1 SV=2 - [ARBK1_HUMAN]	10.89	2	6	6	13	0.0195997	0.0233682	-0.076085	-0.0311971	0.0419713	0.0579191	0.21595
Q9NPG8	Probable palmitoyltransferase ZDHHC4 OS=Homo sapiens GN=ZDHHC4 PE=2 SV=1 - [ZDHC4_HUMAN]	4.65	1	1	1	2	-0.0140924	-0.341475	0.0919084	0.145225	-0.0230137	0.0208327	-0.0413211
O60547	GDP-mannose 4,6 dehydratase OS=Homo sapiens GN=GMDS PE=1 SV=1 - [GMDS_HUMAN]	25.54	1	8	8	28	-0.00698617	0.0856912	-0.127062	-0.0313456	-0.0139211	0.0425191	0.329815
Q8WWU5	T-complex protein 11 homolog OS=Homo sapiens GN=TCP11 PE=2 SV=1 - [TCP11_HUMAN]	4.37	1	1	1	1	-0.0584553	0.0317029	-0.0522812	0.0850737	-0.0912821	0.0366025	0.392504
Q8NHP7	Exonuclease 3'-5' domain-containing protein 1 OS=Homo sapiens GN=EXD1 PE=2 SV=4 - [EXD1_HUMAN]	2.33	1	1	1	3	0.108443	0.0877152	-0.12027	-0.195348	0.058745	-0.025803	-0.271197
Q9NRG7	Epimerase family protein SDR39U1 OS=Homo sapiens GN=SDR39U1 PE=1 SV=2 - [D39U1_HUMAN]	8.46	1	2	2	11	-0.00458891	-0.0646151	0.0516441	0.0356996	-0.00622424	-0.0433346	-0.416069
Q92599	Septin-8 OS=Homo sapiens GN=SEPT8 PE=1 SV=4 - [SEPT8_HUMAN]	19.46	1	5	8	36	0.0496057	0.0893151	-0.145297	-0.0531223	-0.0394613	0.0384645	0.177491
Q96MF7	E3 SUMO-protein ligase NSE2 OS=Homo sapiens GN=NSMCE2 PE=1 SV=2 - [NSE2_HUMAN]	26.32	1	7	7	18	0.00439388	0.0647753	-0.0782229	-0.0191474	0.0108278	0.0539668	-0.00892821
Q6ZWL3	Cytochrome P450 4V2 OS=Homo sapiens GN=CYP4V2 PE=1 SV=2 - [CP4V2_HUMAN]	10.1	1	5	5	16	0.0502119	-0.173796	0.103143	0.0615675	-0.0521192	-0.0613129	-0.592831
Q9HAN9	Nicotinamide mononucleotide adenylyltransferase 1 OS=Homo sapiens GN=NMNAT1 PE=1 SV=1 - [NMNA1_HUMAN]	22.58	1	5	5	10	-0.105142	-0.0498931	0.049335	0.0284236	0.0298313	0.00590688	-0.115454
Q86YQ8	Copine-8 OS=Homo sapiens GN=CPNE8 PE=1 SV=2 - [CPNE8_HUMAN]	12.94	2	3	5	11	-0.101066	-0.0811091	0.010945	0.109058	0.0316027	0.0915397	0.00623324
Q9BRB3	Phosphatidylinositol N-acetylglucosaminyltransferase subunit Q OS=Homo sapiens GN=PIGQ PE=1 SV=3 - [PIGQ_HUMAN]	9.34	1	5	5	12	0.159809	-0.217085	0.0812652	0.0500583	-0.0639596	-0.107352	-0.319082
Q14728	Major facilitator superfamily domain-containing protein 10 OS=Homo sapiens GN=MFSD10 PE=2 SV=1 - [MFS10_HUMAN]	11.65	1	6	6	37	0.0172872	-0.256187	0.042923	0.0563598	0.00162093	0.0535366	-0.269897
Q9ULW5	Ras-related protein Rab-26 OS=Homo sapiens GN=RAB26 PE=1 SV=3 - [RAB26_HUMAN]	12.11	1	2	2	5	0.030022	0.0465308	-0.0516084	0.0339411	-0.0518281	0.0242511	0.0918936
Q96CS2	HAUS augmin-like complex subunit 1 OS=Homo sapiens GN=HAUS1 PE=1 SV=1 - [HAUS1_HUMAN]	17.27	1	3	3	6	-0.0473138	0.0976794	-0.158248	-0.0432976	0.033708	0.206702	0.392065
Q8N9I9	Probable E3 ubiquitin-protein ligase DTX3 OS=Homo sapiens GN=DTX3 PE=1 SV=2 - [DTX3_HUMAN]	1.73	1	1	1	1	0.148874	0.115779	-0.160761	-0.0563519	-0.0303276	0.0646109	0.63271
Q15392	Delta(24)-sterol reductase OS=Homo sapiens GN=DHCR24 PE=1 SV=2 - [DHC24_HUMAN]	14.73	1	7	7	49	-0.03106	-0.338099	0.142503	0.107044	0.0546443	-0.056337	0.000411625
Q96BW1	Uracil phosphoribosyltransferase homolog OS=Homo sapiens GN=UPRT PE=2 SV=1 - [UPP_HUMAN]	5.83	1	2	2	8	0.0370936	0.0661782	-0.0400551	0.0214762	-0.0871513	-0.0377024	0.422169
Q86UL3	Glycerol-3-phosphate acyltransferase 4 OS=Homo sapiens GN=AGPAT6 PE=1 SV=1 - [GPAT4_HUMAN]	15.79	1	5	6	23	-0.0107045	-0.263535	0.131744	0.0903826	0.0828235	0.0704518	-0.227505
Q9H3K6	BolA-like protein 2 OS=Homo sapiens GN=BOLA2 PE=1 SV=1 - [BOLA2_HUMAN]	66.28	1	5	5	20	0.0560423	0.219895	-0.109646	-0.000174572	-0.0683493	-0.0168907	0.531792
Q52LJ0	Protein FAM98B OS=Homo sapiens GN=FAM98B PE=1 SV=1 - [FA98B_HUMAN]	37.58	1	9	11	43	0.0542919	0.0640788	-0.060192	-0.0275435	-0.0203133	0.0241237	0.387672
P20020	Plasma membrane calcium-transporting ATPase 1 OS=Homo sapiens GN=ATP2B1 PE=1 SV=3 - [AT2B1_HUMAN]	35.37	1	23	39	272	-0.0167832	-0.226565	0.09215	0.0929023	6.77735e-06	-0.022781	-0.15246
Q96MT1	RING finger protein 145 OS=Homo sapiens GN=RNF145 PE=2 SV=2 - [RN145_HUMAN]	3.62	1	2	2	10	-0.0527406	-0.204354	0.0749691	0.0658826	0.0307385	0.0128625	-0.314202
Q9UIS9	Methyl-CpG-binding domain protein 1 OS=Homo sapiens GN=MBD1 PE=1 SV=2 - [MBD1_HUMAN]	13.55	1	6	6	30	-0.0651164	0.0196036	0.0157858	-0.0516783	0.0545422	-0.00474155	-0.3251
P48960	CD97 antigen OS=Homo sapiens GN=CD97 PE=1 SV=4 - [CD97_HUMAN]	15.21	1	9	9	54	-0.23558	-0.228117	0.176217	0.130614	0.0469574	-0.0124231	-0.119372
O14497	AT-rich interactive domain-containing protein 1A OS=Homo sapiens GN=ARID1A PE=1 SV=3 - [ARI1A_HUMAN]	18.86	2	26	28	111	-0.0606827	-0.10086	0.0655652	0.0299856	0.0791958	0.0370038	0.0580095
Q8N443	RIB43A-like with coiled-coils protein 1 OS=Homo sapiens GN=RIBC1 PE=2 SV=1 - [RIBC1_HUMAN]	3.17	1	1	1	1	0.218489	-0.120355	0.0614037	-0.0564038	0.0548178	-0.0724599	-0.272607
Q5JTD0	Tight junction-associated protein 1 OS=Homo sapiens GN=TJAP1 PE=1 SV=1 - [TJAP1_HUMAN]	20.29	2	9	9	25	0.0313928	0.127271	-0.169706	-0.0516742	0.0218107	0.118051	0.155755
Q14693	Phosphatidate phosphatase LPIN1 OS=Homo sapiens GN=LPIN1 PE=1 SV=2 - [LPIN1_HUMAN]	14.27	1	8	9	17	0.107686	0.0375446	-0.114403	-0.019984	-0.0215894	0.0648923	0.229265
Q9NUQ3	Gamma-taxilin OS=Homo sapiens GN=TXLNG PE=1 SV=2 - [TXLNG_HUMAN]	10.42	1	4	5	16	0.0199771	0.0821734	-0.135562	-0.0503318	0.0110969	0.139498	0.32401
P07307	Asialoglycoprotein receptor 2 OS=Homo sapiens GN=ASGR2 PE=1 SV=2 - [ASGR2_HUMAN]	31.19	1	3	3	6	0.145471	0.201583	0.0870844	0.0889622	-0.196919	-0.204511	0.0423791
P31689	DnaJ homolog subfamily A member 1 OS=Homo sapiens GN=DNAJA1 PE=1 SV=2 - [DNJA1_HUMAN]	48.87	3	15	17	131	0.00350095	0.136076	-0.0655912	0.00636743	-0.0305326	-0.00257861	0.342778
Q96CP6	GRAM domain-containing protein 1A OS=Homo sapiens GN=GRAMD1A PE=1 SV=2 - [GRM1A_HUMAN]	14.09	2	7	7	15	0.0166387	0.00307701	0.103105	0.0388849	-0.108854	-0.11149	0.0608692
P05783	Keratin, type I cytoskeletal 18 OS=Homo sapiens GN=KRT18 PE=1 SV=2 - [K1C18_HUMAN]	50.23	5	17	20	94	-0.0726083	-0.0273052	0.00883273	0.00483397	0.0600072	0.0618383	0.622469
Q8NET8	Transient receptor potential cation channel subfamily V member 3 OS=Homo sapiens GN=TRPV3 PE=1 SV=2 - [TRPV3_HUMAN]	1.9	1	1	1	2	-0.0514438	-0.0353184	-0.0319583	-0.0372781	0.110908	0.0961176	-0.0265627
O43511	Pendrin OS=Homo sapiens GN=SLC26A4 PE=1 SV=1 - [S26A4_HUMAN]	0.77	1	1	1	1	-0.198598	-0.215566	0.252884	0.167021	0.111519	0.016186	-0.31207
Q8N7H5	RNA polymerase II-associated factor 1 homolog OS=Homo sapiens GN=PAF1 PE=1 SV=2 - [PAF1_HUMAN]	31.83	1	15	15	63	-0.116628	-0.0546032	0.0737727	0.0409274	0.0715683	0.0379256	0.053453
P29317	Ephrin type-A receptor 2 OS=Homo sapiens GN=EPHA2 PE=1 SV=2 - [EPHA2_HUMAN]	19.06	1	16	17	53	-0.109412	-0.272043	0.120021	0.072461	0.0837823	0.00302364	-0.188512
P40616	ADP-ribosylation factor-like protein 1 OS=Homo sapiens GN=ARL1 PE=1 SV=1 - [ARL1_HUMAN]	13.81	1	3	3	28	0.111169	-0.0679388	0.068058	0.0435805	-0.102776	-0.118623	0.0740997
P48060	Glioma pathogenesis-related protein 1 OS=Homo sapiens GN=GLIPR1 PE=1 SV=3 - [GLIP1_HUMAN]	6.77	1	2	2	13	-0.161454	-0.184026	0.245582	0.185648	-0.0597459	-0.155287	-0.278365
P28289	Tropomodulin-1 OS=Homo sapiens GN=TMOD1 PE=1 SV=1 - [TMOD1_HUMAN]	36.21	1	8	9	50	-0.220133	-0.138226	0.0473799	0.0966776	0.0649846	0.0601743	0.0265276
P35527	Keratin, type I cytoskeletal 9 OS=Homo sapiens GN=KRT9 PE=1 SV=3 - [K1C9_HUMAN]	50.56	1	21	22	128	-0.0748943	0.165992	-0.494939	-0.159625	0.229845	0.586565	0.0463895
Q6ICB0	Desumoylating isopeptidase 1 OS=Homo sapiens GN=DESI1 PE=1 SV=1 - [DESI1_HUMAN]	4.76	1	1	1	4	0.0754719	0.105854	-0.0753611	-0.00511792	-0.056538	0.00423498	0.495286
Q6ZQW0	Indoleamine 2,3-dioxygenase 2 OS=Homo sapiens GN=IDO2 PE=1 SV=3 - [I23O2_HUMAN]	1.72	1	1	1	1	-0.3492	-0.204498	0.184876	0.0439136	0.165705	0.0152724	-0.698861
P04217	Alpha-1B-glycoprotein OS=Homo sapiens GN=A1BG PE=1 SV=4 - [A1BG_HUMAN]	1.62	1	1	1	2	-0.275383	0.0774086	0.0948338	0.0609526	0.0916725	0.048321	-0.0558504
Q969E2	Secretory carrier-associated membrane protein 4 OS=Homo sapiens GN=SCAMP4 PE=2 SV=1 - [SCAM4_HUMAN]	12.23	1	3	3	32	-0.0389775	-0.115751	0.078101	0.0775397	-0.0115432	-0.0405177	-0.217215
Q969X1	Protein lifeguard 3 OS=Homo sapiens GN=TMBIM1 PE=1 SV=2 - [LFG3_HUMAN]	25.4	1	2	2	25	-0.0488768	-0.328073	0.104605	0.146768	0.101678	0.149927	-0.34496
P0CAP2	DNA-directed RNA polymerase II subunit GRINL1A OS=Homo sapiens GN=POLR2M PE=1 SV=1 - [GRL1A_HUMAN]	25	2	6	6	30	-0.00128381	-0.0833393	-0.0424498	0.0239313	0.0188134	0.051004	0.0994449
P83436	Conserved oligomeric Golgi complex subunit 7 OS=Homo sapiens GN=COG7 PE=1 SV=1 - [COG7_HUMAN]	7.14	1	6	6	16	0.0635739	-0.0695274	-0.0244611	-0.0425196	0.0406331	-0.00188553	0.31544
Q13443	Disintegrin and metalloproteinase domain-containing protein 9 OS=Homo sapiens GN=ADAM9 PE=1 SV=1 - [ADAM9_HUMAN]	29.79	1	21	21	165	-0.0150244	-0.119376	0.148857	0.0976188	-0.0105006	-0.0360206	-0.332167
Q9UER7	Death domain-associated protein 6 OS=Homo sapiens GN=DAXX PE=1 SV=2 - [DAXX_HUMAN]	12.03	1	6	6	27	0.0100477	-0.00994461	0.0571363	-0.00824162	-0.00181541	-0.0762378	-0.127991
Q9BTD8	RNA-binding protein 42 OS=Homo sapiens GN=RBM42 PE=1 SV=1 - [RBM42_HUMAN]	12.29	1	4	5	17	-0.0604671	-0.00915317	0.0169817	-0.0381721	0.0792336	-0.021626	-0.0839529
Q96CN9	GRIP and coiled-coil domain-containing protein 1 OS=Homo sapiens GN=GCC1 PE=1 SV=1 - [GCC1_HUMAN]	22.97	1	15	17	72	-0.012387	0.015488	0.00539552	-0.0515519	0.0213918	0.00378434	0.114486
O15347	High mobility group protein B3 OS=Homo sapiens GN=HMGB3 PE=1 SV=4 - [HMGB3_HUMAN]	16.5	1	4	4	7	0.018526	0.253598	0.0126228	0.0989528	-0.168065	-0.113722	0.192882
P17813	Endoglin OS=Homo sapiens GN=ENG PE=1 SV=2 - [EGLN_HUMAN]	30.55	1	14	14	69	-0.0760655	-0.161602	0.171963	0.113855	0.0399526	-0.00568138	-0.148899
Q8IWI9	MAX gene-associated protein OS=Homo sapiens GN=MGA PE=1 SV=3 - [MGAP_HUMAN]	1.98	2	2	4	17	0.242825	0.0534383	-0.0452374	-0.132995	-0.100672	-0.114019	0.146285
Q96H78	Solute carrier family 25 member 44 OS=Homo sapiens GN=SLC25A44 PE=2 SV=1 - [S2544_HUMAN]	17.2	1	2	3	6	0.00418846	-0.268801	0.169065	0.109915	-0.025002	-0.0936226	-0.365809
Q96KB5	Lymphokine-activated killer T-cell-originated protein kinase OS=Homo sapiens GN=PBK PE=1 SV=3 - [TOPK_HUMAN]	22.67	1	7	7	13	0.0454661	-0.0045694	-0.181002	-0.0308316	0.0727091	0.178729	0.665619
Q13541	Eukaryotic translation initiation factor 4E-binding protein 1 OS=Homo sapiens GN=EIF4EBP1 PE=1 SV=3 - [4EBP1_HUMAN]	32.2	1	2	2	19	-0.0628346	-0.0224765	-0.0822049	-0.0563643	0.108872	0.189174	0.228032
Q12767	Uncharacterized protein KIAA0195 OS=Homo sapiens GN=KIAA0195 PE=1 SV=1 - [K0195_HUMAN]	6.27	1	5	5	8	0.0187415	-0.136284	0.0534497	0.109608	-0.0182734	0.0284141	-0.467287
O75691	Small subunit processome component 20 homolog OS=Homo sapiens GN=UTP20 PE=1 SV=3 - [UTP20_HUMAN]	15.55	1	40	40	104	-0.00164582	-0.182875	0.110593	0.114762	0.0299044	0.00181676	-0.199706
O75534	Cold shock domain-containing protein E1 OS=Homo sapiens GN=CSDE1 PE=1 SV=2 - [CSDE1_HUMAN]	40.73	1	33	33	141	0.0132123	0.144731	-0.100014	-0.0169574	-0.0271184	0.0406007	0.405031
P40261	Nicotinamide N-methyltransferase OS=Homo sapiens GN=NNMT PE=1 SV=1 - [NNMT_HUMAN]	23.48	1	6	6	55	0.0584345	0.0347202	-0.165203	-0.0801128	0.0141644	0.0757	0.626878
Q9H0K1	Serine/threonine-protein kinase SIK2 OS=Homo sapiens GN=SIK2 PE=1 SV=1 - [SIK2_HUMAN]	0.76	1	1	1	1	0.0781596	0.300773	0.0593453	-0.115026	-0.012101	-0.195942	0.422839
Q9ULV1	Frizzled-4 OS=Homo sapiens GN=FZD4 PE=1 SV=2 - [FZD4_HUMAN]	1.3	1	1	1	1	-0.0414194	0.0595054	-0.0731629	-0.0147074	-0.00623312	0.0427521	0.0389399
P78357	Contactin-associated protein 1 OS=Homo sapiens GN=CNTNAP1 PE=1 SV=1 - [CNTP1_HUMAN]	15.61	1	20	20	104	0.0121766	-0.135163	0.0445998	0.0114032	0.0168462	0.00747721	-0.423352
Q8TDH9	Biogenesis of lysosome-related organelles complex 1 subunit 5 OS=Homo sapiens GN=BLOC1S5 PE=1 SV=1 - [BL1S5_HUMAN]	11.76	1	2	3	11	0.0882699	0.0975363	-0.0934055	-0.0345976	-0.0286596	0.020678	0.458517
O95292	Vesicle-associated membrane protein-associated protein B/C OS=Homo sapiens GN=VAPB PE=1 SV=3 - [VAPB_HUMAN]	51.03	1	13	14	118	-0.027472	-0.00835135	0.0802684	0.0426127	-0.0415459	-0.0850512	-0.134456
Q6XE24	RNA-binding motif, single-stranded-interacting protein 3 OS=Homo sapiens GN=RBMS3 PE=1 SV=1 - [RBMS3_HUMAN]	32.04	1	7	11	52	0.0695804	0.208005	-0.0404614	-0.0872804	-0.0303796	-0.0471556	-0.119376
Q9P267	Methyl-CpG-binding domain protein 5 OS=Homo sapiens GN=MBD5 PE=1 SV=3 - [MBD5_HUMAN]	1.27	1	2	2	2	-0.151356	-0.168854	0.184658	0.187113	-0.0758666	-0.0828823	-0.135503
O14802	DNA-directed RNA polymerase III subunit RPC1 OS=Homo sapiens GN=POLR3A PE=1 SV=2 - [RPC1_HUMAN]	7.84	1	9	9	17	-0.044468	-0.263362	0.0539879	0.0631724	0.0697584	0.0358129	0.196569
P98175	RNA-binding protein 10 OS=Homo sapiens GN=RBM10 PE=1 SV=3 - [RBM10_HUMAN]	29.14	1	18	20	108	-0.107542	-0.094133	0.0417063	0.0103268	0.132515	0.0799936	-0.0635052
P09467	Fructose-1,6-bisphosphatase 1 OS=Homo sapiens GN=FBP1 PE=1 SV=5 - [F16P1_HUMAN]	12.13	1	1	1	4	0.0854717	0.115923	-0.0729607	-0.0856349	-0.0390404	-0.0611849	0.0378589
Q9Y618	Nuclear receptor corepressor 2 OS=Homo sapiens GN=NCOR2 PE=1 SV=2 - [NCOR2_HUMAN]	3.88	1	7	7	14	-0.10523	-0.119782	0.0640876	0.0350673	0.0272628	0.0451198	0.114826
Q14671	Pumilio homolog 1 OS=Homo sapiens GN=PUM1 PE=1 SV=3 - [PUM1_HUMAN]	17.54	1	12	17	99	0.0145007	0.0428966	-0.0446941	-0.0588593	0.0421544	-0.025023	0.368676
Q8IZ69	tRNA (uracil-5-)-methyltransferase homolog A OS=Homo sapiens GN=TRMT2A PE=1 SV=2 - [TRM2A_HUMAN]	4.16	1	3	3	9	0.119458	-0.0909993	-0.0323397	0.00847315	-0.0319586	-0.0186389	0.190783
Q9UIL1	Short coiled-coil protein OS=Homo sapiens GN=SCOC PE=1 SV=2 - [SCOC_HUMAN]	11.32	1	1	1	8	0.156925	0.267362	-0.296115	-0.212754	0.0836852	0.148598	0.436783
O60522	Tudor domain-containing protein 6 OS=Homo sapiens GN=TDRD6 PE=2 SV=2 - [TDRD6_HUMAN]	0.62	1	1	2	9	0.0290916	-0.00722043	-0.143261	0.00876636	-0.00210897	0.182648	0.67882
Q4LDG9	Dynein light chain 1, axonemal OS=Homo sapiens GN=DNAL1 PE=1 SV=1 - [DNAL1_HUMAN]	5.26	1	1	1	1	0.0840076	0.105672	-0.0350342	-0.0179788	-0.0496769	-0.0420917	0.167175
Q9Y294	Histone chaperone ASF1A OS=Homo sapiens GN=ASF1A PE=1 SV=1 - [ASF1A_HUMAN]	16.67	2	3	3	13	0.0270031	0.117585	-0.0672612	0.00248418	-0.0330005	-0.00568868	0.228672
Q9HBU9	Popeye domain-containing protein 2 OS=Homo sapiens GN=POPDC2 PE=2 SV=2 - [POPD2_HUMAN]	1.92	1	1	1	2	-0.134002	-0.108119	-0.0319389	0.0369152	0.131154	0.190538	-0.269938
O15321	Transmembrane 9 superfamily member 1 OS=Homo sapiens GN=TM9SF1 PE=2 SV=2 - [TM9S1_HUMAN]	16.01	1	8	8	44	-0.00314413	-0.18474	0.142047	0.0979988	0.035743	-0.0139822	-0.233849
Q12959	Disks large homolog 1 OS=Homo sapiens GN=DLG1 PE=1 SV=2 - [DLG1_HUMAN]	34.4	1	18	24	118	-0.0155056	0.0580433	-0.0287477	-0.0545811	0.0473315	0.0225605	-0.0374053
Q9Y519	Transmembrane protein 184B OS=Homo sapiens GN=TMEM184B PE=1 SV=2 - [T184B_HUMAN]	2.46	1	1	1	5	-0.127406	0.143297	-0.332134	-0.313768	0.447009	0.408899	0.126214
Q8WTS6	Histone-lysine N-methyltransferase SETD7 OS=Homo sapiens GN=SETD7 PE=1 SV=1 - [SETD7_HUMAN]	26.23	1	7	7	30	0.0893135	0.246372	-0.207591	-0.0163586	-0.0927728	0.0841228	0.634042
O75152	Zinc finger CCCH domain-containing protein 11A OS=Homo sapiens GN=ZC3H11A PE=1 SV=3 - [ZC11A_HUMAN]	35.31	1	19	20	103	-0.136173	-0.00649614	0.0305303	-0.00924379	0.0592303	0.0179983	-0.157988
Q96GW7	Brevican core protein OS=Homo sapiens GN=BCAN PE=1 SV=2 - [PGCB_HUMAN]	0.77	1	1	1	1	-0.0447987	-0.0881273	0.12306	0.112791	-0.0131546	-0.0328937	-0.206494
P49754	Vacuolar protein sorting-associated protein 41 homolog OS=Homo sapiens GN=VPS41 PE=1 SV=3 - [VPS41_HUMAN]	9.37	1	5	8	15	0.0243999	0.0289023	-0.0763861	0.000387613	-0.050138	0.0419306	0.293215
Q8IYS2	Uncharacterized protein KIAA2013 OS=Homo sapiens GN=KIAA2013 PE=2 SV=1 - [K2013_HUMAN]	18.3	1	8	8	26	-0.0186915	-0.182411	0.145341	0.105363	0.0272465	-0.00281707	-0.211876
Q9Y646	Carboxypeptidase Q OS=Homo sapiens GN=CPQ PE=1 SV=1 - [CBPQ_HUMAN]	17.16	2	6	6	36	0.00772562	0.177767	-0.0781923	-0.140323	-0.0123959	-0.0236645	-0.014753
Q8WWH5	Probable tRNA pseudouridine synthase 1 OS=Homo sapiens GN=TRUB1 PE=1 SV=1 - [TRUB1_HUMAN]	8.88	1	2	2	5	0.168615	0.0764364	-0.212065	-0.0658198	-0.0603308	0.0085731	0.0279989
Q9UQB8	Brain-specific angiogenesis inhibitor 1-associated protein 2 OS=Homo sapiens GN=BAIAP2 PE=1 SV=1 - [BAIP2_HUMAN]	26.45	1	11	12	35	-0.00948316	0.0139431	-0.0196687	-0.00793645	0.0224257	0.0112893	0.239655
Q99549	M-phase phosphoprotein 8 OS=Homo sapiens GN=MPHOSPH8 PE=1 SV=2 - [MPP8_HUMAN]	21.98	1	14	14	41	-0.105771	0.011533	0.0206528	0.0409662	0.0259423	0.0427719	-0.147449
Q92523	Carnitine O-palmitoyltransferase 1, muscle isoform OS=Homo sapiens GN=CPT1B PE=2 SV=2 - [CPT1B_HUMAN]	11.14	1	6	7	32	0.0625208	-0.224354	0.132027	0.112622	0.00419847	-0.00393929	-0.793823
Q9UHQ4	B-cell receptor-associated protein 29 OS=Homo sapiens GN=BCAP29 PE=1 SV=2 - [BAP29_HUMAN]	32.78	1	11	11	61	-0.0344017	-0.1711	0.164863	0.0863116	-0.0127823	-0.112702	-0.27335
Q7L4E1	Protein FAM73B OS=Homo sapiens GN=FAM73B PE=1 SV=1 - [FA73B_HUMAN]	18.21	1	7	7	17	0.061121	0.0464872	0.00932818	-0.0325801	0.00693781	-0.0615033	-0.36027
O60494	Cubilin OS=Homo sapiens GN=CUBN PE=1 SV=5 - [CUBN_HUMAN]	1.24	1	3	4	5	-0.0455822	-0.343789	0.26203	0.0593387	0.0134678	-0.0725024	-0.154153
A8CG34	Nuclear envelope pore membrane protein POM 121C OS=Homo sapiens GN=POM121C PE=1 SV=2 - [P121C_HUMAN]	8.71	2	2	7	30	-0.0244495	-0.125077	0.106901	0.0833092	-0.0322305	-0.0652923	-0.0885354
Q9P2K5	Myelin expression factor 2 OS=Homo sapiens GN=MYEF2 PE=1 SV=3 - [MYEF2_HUMAN]	13	1	6	6	28	-0.105651	-0.0709505	0.0559381	0.0131265	0.107339	0.0524563	-0.00656885
P20849	Collagen alpha-1(IX) chain OS=Homo sapiens GN=COL9A1 PE=1 SV=3 - [CO9A1_HUMAN]	4.99	3	1	2	2	-0.202022	-0.080105	-0.0998105	-0.106799	0.326535	0.310076	-0.259524
Q14790	Caspase-8 OS=Homo sapiens GN=CASP8 PE=1 SV=1 - [CASP8_HUMAN]	6.68	1	2	2	5	0.0329631	-0.0102727	-0.0300377	-0.0900029	0.0108873	0.0538667	0.142724
Q9P2I0	Cleavage and polyadenylation specificity factor subunit 2 OS=Homo sapiens GN=CPSF2 PE=1 SV=2 - [CPSF2_HUMAN]	30.18	1	17	17	62	-0.131055	-0.230618	0.105849	0.0831364	0.0527182	0.0337969	-0.151658
P46013	Antigen KI-67 OS=Homo sapiens GN=MKI67 PE=1 SV=2 - [KI67_HUMAN]	19.5	1	43	44	107	-0.174794	-0.197742	0.0810158	0.0186422	0.125884	0.0592325	0.234602
Q9H0W8	Protein SMG9 OS=Homo sapiens GN=SMG9 PE=1 SV=1 - [SMG9_HUMAN]	11.92	1	5	5	9	0.00591526	0.0130519	-0.0638946	-0.0203185	0.0290846	0.0639598	0.39912
P50416	Carnitine O-palmitoyltransferase 1, liver isoform OS=Homo sapiens GN=CPT1A PE=1 SV=2 - [CPT1A_HUMAN]	32.6	1	25	26	179	0.0481314	-0.25066	0.105429	0.0721799	-0.0110019	-0.0459165	-0.408836
Q96K37	Solute carrier family 35 member E1 OS=Homo sapiens GN=SLC35E1 PE=1 SV=2 - [S35E1_HUMAN]	9.02	1	4	4	13	0.0259371	-0.0408063	0.0540494	0.0457409	-0.06371	-0.0551523	-0.0698385
P61018	Ras-related protein Rab-4B OS=Homo sapiens GN=RAB4B PE=1 SV=1 - [RAB4B_HUMAN]	30.05	4	3	6	43	0.111436	0.0835708	-0.0338363	-0.12919	-0.0144041	-0.0761798	-0.127649
Q96FV2	Secernin-2 OS=Homo sapiens GN=SCRN2 PE=1 SV=3 - [SCRN2_HUMAN]	11.06	1	3	3	13	0.00386053	-0.0196007	-0.117516	0.00486645	0.0749126	0.102576	0.22465
Q9BYG3	MKI67 FHA domain-interacting nucleolar phosphoprotein OS=Homo sapiens GN=NIFK PE=1 SV=1 - [MK67I_HUMAN]	48.46	1	15	15	68	-0.0424092	-0.00284166	0.0650965	0.00296182	0.0444331	-0.0396368	-0.144913
P30260	Cell division cycle protein 27 homolog OS=Homo sapiens GN=CDC27 PE=1 SV=2 - [CDC27_HUMAN]	20.39	1	14	15	25	-0.0522079	-0.0804352	0.020767	0.0471571	-0.00658007	0.0387513	0.204014
B2RXF5	Zinc finger and BTB domain-containing protein 42 OS=Homo sapiens GN=ZBTB42 PE=1 SV=2 - [ZBT42_HUMAN]	1.9	1	1	1	7	0.0196969	0.175705	0.117621	-0.034343	-0.0190523	-0.180487	0.0312386
Q9BW60	Elongation of very long chain fatty acids protein 1 OS=Homo sapiens GN=ELOVL1 PE=1 SV=1 - [ELOV1_HUMAN]	9.32	1	2	2	33	-0.0644199	-0.322962	0.148088	0.11418	0.0140727	0.0047647	-0.058005
Q7Z6B0	Coiled-coil domain-containing protein 91 OS=Homo sapiens GN=CCDC91 PE=1 SV=2 - [CCD91_HUMAN]	15.42	1	5	6	16	-0.0962325	0.106111	-0.0990978	0.0162087	-0.0413244	0.0611345	0.192533
Q9UJY4	ADP-ribosylation factor-binding protein GGA2 OS=Homo sapiens GN=GGA2 PE=1 SV=3 - [GGA2_HUMAN]	12.23	1	5	5	19	0.0985099	0.0701447	-0.0969909	-0.0930005	-0.030287	0.000300276	0.181121
P09960	Leukotriene A-4 hydrolase OS=Homo sapiens GN=LTA4H PE=1 SV=2 - [LKHA4_HUMAN]	34.86	1	16	17	86	0.0477394	0.119272	-0.111658	-0.0636966	-0.059818	0.0144498	0.581381
A0FGR8	Extended synaptotagmin-2 OS=Homo sapiens GN=ESYT2 PE=1 SV=1 - [ESYT2_HUMAN]	34.96	1	26	26	173	-0.0215872	-0.218965	0.171676	0.13148	0.0326113	-0.00841772	-0.302064
Q9Y605	MORF4 family-associated protein 1 OS=Homo sapiens GN=MRFAP1 PE=1 SV=1 - [MOFA1_HUMAN]	33.07	1	3	3	17	0.0308922	0.136387	-0.168083	-0.0365116	-0.0247095	0.134869	0.575979
Q7Z3K3	Pogo transposable element with ZNF domain OS=Homo sapiens GN=POGZ PE=1 SV=2 - [POGZ_HUMAN]	16.6	1	18	18	75	-0.0984743	-0.00674502	0.0434902	0.00891532	0.0314476	-0.010252	-0.17354
Q9H329	Band 4.1-like protein 4B OS=Homo sapiens GN=EPB41L4B PE=2 SV=2 - [E41LB_HUMAN]	1.44	1	1	1	1	0.355338	0.393762	-0.332505	-0.215841	-0.25517	-0.147976	-0.0616167
Q99523	Sortilin OS=Homo sapiens GN=SORT1 PE=1 SV=3 - [SORT_HUMAN]	18.41	1	13	14	51	-0.10644	-0.119089	0.0563952	0.0438839	0.0434276	0.0307999	-0.309677
Q96F85	CB1 cannabinoid receptor-interacting protein 1 OS=Homo sapiens GN=CNRIP1 PE=1 SV=1 - [CNRP1_HUMAN]	34.76	1	4	4	17	-0.0292733	0.113689	-0.103743	-0.0204119	-0.0631529	0.0532362	0.238686
Q9Y2H9	Microtubule-associated serine/threonine-protein kinase 1 OS=Homo sapiens GN=MAST1 PE=1 SV=2 - [MAST1_HUMAN]	0.64	1	1	1	1	0.119417	0.318986	-0.31906	-0.176278	-0.109242	0.0240694	0.621726
Q96EY7	Pentatricopeptide repeat domain-containing protein 3, mitochondrial OS=Homo sapiens GN=PTCD3 PE=1 SV=3 - [PTCD3_HUMAN]	32.95	1	19	19	79	0.0876528	-0.068413	0.0885296	0.00932538	-0.00974285	-0.0638839	-0.373273
Q9NRW7	Vacuolar protein sorting-associated protein 45 OS=Homo sapiens GN=VPS45 PE=1 SV=1 - [VPS45_HUMAN]	39.47	1	20	20	82	-0.00527572	-0.084051	0.0977203	0.0690027	0.00110192	-0.0366753	-0.180986
Q9BX95	Sphingosine-1-phosphate phosphatase 1 OS=Homo sapiens GN=SGPP1 PE=1 SV=2 - [SGPP1_HUMAN]	20.18	1	8	8	52	-0.0564476	-0.230203	0.0935148	0.0730318	0.0409147	0.00489618	-0.204992
P22466	Galanin peptides OS=Homo sapiens GN=GAL PE=1 SV=3 - [GALA_HUMAN]	12.2	1	1	1	1	-0.427812	-0.23205	0.200093	0.105527	0.320762	0.216726	-0.900142
P36268	Inactive gamma-glutamyltranspeptidase 2 OS=Homo sapiens GN=GGT2 PE=1 SV=3 - [GGT2_HUMAN]	8.26	1	1	4	17	-0.0487378	-0.00712962	0.0615231	0.153535	-0.0936475	-0.0111057	-0.300866
Q96ME7	Zinc finger protein 512 OS=Homo sapiens GN=ZNF512 PE=1 SV=2 - [ZN512_HUMAN]	24.34	1	12	12	38	-0.0385188	0.00561494	0.0128703	0.00736199	0.0012913	-0.000145067	-0.168564
Q9HA72	Calcium homeostasis modulator protein 2 OS=Homo sapiens GN=CALHM2 PE=2 SV=1 - [CAHM2_HUMAN]	11.76	1	3	3	5	-0.0271436	-0.0932848	0.0161554	-0.00509688	0.0541641	0.0234416	-0.198832
Q08881	Tyrosine-protein kinase ITK/TSK OS=Homo sapiens GN=ITK PE=1 SV=1 - [ITK_HUMAN]	4.35	1	2	2	2	0.0203084	0.258482	-0.134223	-0.141728	-0.0387367	-0.0557123	-0.0886346
Q9UBT2	SUMO-activating enzyme subunit 2 OS=Homo sapiens GN=UBA2 PE=1 SV=2 - [SAE2_HUMAN]	41.72	1	18	18	67	0.0218238	0.0329704	-0.149935	-0.0340577	0.00142525	0.078806	0.500592
Q8IUH5	Palmitoyltransferase ZDHHC17 OS=Homo sapiens GN=ZDHHC17 PE=1 SV=2 - [ZDH17_HUMAN]	17.88	1	6	8	28	-0.0172345	-0.231248	0.140115	0.124388	0.0336051	0.0337761	-0.0797556
Q7L0J3	Synaptic vesicle glycoprotein 2A OS=Homo sapiens GN=SV2A PE=1 SV=1 - [SV2A_HUMAN]	5.8	1	5	5	21	-0.0310506	-0.205557	0.0958807	0.0868138	0.0682167	0.0574623	-0.330544
Q9BRY0	Zinc transporter ZIP3 OS=Homo sapiens GN=SLC39A3 PE=1 SV=2 - [S39A3_HUMAN]	2.55	1	1	1	6	-0.381323	-0.336558	0.308246	0.145105	0.132327	-0.0402837	-0.90557
Q9NQS7	Inner centromere protein OS=Homo sapiens GN=INCENP PE=1 SV=3 - [INCE_HUMAN]	4.03	1	2	3	5	-0.0383479	-0.0245135	-0.0801898	-0.0596504	0.0751246	0.0843382	0.151577
Q9NYL5	24-hydroxycholesterol 7-alpha-hydroxylase OS=Homo sapiens GN=CYP39A1 PE=2 SV=2 - [CP39A_HUMAN]	14.93	1	4	5	14	0.0506121	-0.0422945	0.0733904	0.0230242	-0.00585726	-0.0656936	-0.235793
P30519	Heme oxygenase 2 OS=Homo sapiens GN=HMOX2 PE=1 SV=2 - [HMOX2_HUMAN]	43.04	1	12	12	101	-0.028437	-0.0687749	0.0997591	0.0515793	-0.0183667	-0.0787342	-0.188082
Q2TBE0	CWF19-like protein 2 OS=Homo sapiens GN=CWF19L2 PE=1 SV=4 - [C19L2_HUMAN]	1.57	1	1	2	8	0.0283434	0.0228424	0.0824493	0.0609593	-0.059374	-0.0929268	-0.393275
P50453	Serpin B9 OS=Homo sapiens GN=SERPINB9 PE=1 SV=1 - [SPB9_HUMAN]	29.26	1	9	9	20	0.0735853	0.126689	-0.265137	-0.12483	-0.0227307	0.117249	0.197683
Q9UJS0	Calcium-binding mitochondrial carrier protein Aralar2 OS=Homo sapiens GN=SLC25A13 PE=1 SV=2 - [CMC2_HUMAN]	41.04	1	18	25	117	0.095734	-0.0641255	0.0497332	0.0140699	-0.0352035	-0.106206	-0.369892
O43505	Beta-1,4-glucuronyltransferase 1 OS=Homo sapiens GN=B3GNT1 PE=1 SV=1 - [B4GA1_HUMAN]	15.18	1	5	5	18	0.0404691	0.0252522	0.0505699	0.0193977	-0.0182484	-0.0863824	-0.186061
Q9BXL6	Caspase recruitment domain-containing protein 14 OS=Homo sapiens GN=CARD14 PE=1 SV=2 - [CAR14_HUMAN]	2.19	1	1	2	4	-0.0357715	-0.0873925	0.0628291	0.0115248	0.0381716	-0.022603	0.33729
Q9NW08	DNA-directed RNA polymerase III subunit RPC2 OS=Homo sapiens GN=POLR3B PE=1 SV=2 - [RPC2_HUMAN]	5.21	1	5	5	11	0.0238147	0.0292142	0.0460771	-0.0549593	-0.00460339	-0.0170316	0.192294
Q96JQ2	Calmin OS=Homo sapiens GN=CLMN PE=1 SV=1 - [CLMN_HUMAN]	1	1	1	1	1	0.0648864	-0.178404	0.0904466	0.0191248	0.0121873	-0.0686047	-0.226272
O60831	PRA1 family protein 2 OS=Homo sapiens GN=PRAF2 PE=1 SV=1 - [PRAF2_HUMAN]	26.97	1	4	4	36	-0.0773291	-0.13646	0.111466	0.091221	0.0342611	0.0361736	-0.322584
Q8N2G6	Zinc finger CCHC domain-containing protein 24 OS=Homo sapiens GN=ZCCHC24 PE=1 SV=1 - [ZCH24_HUMAN]	22.82	1	5	5	18	-0.0490718	0.158982	-0.027461	-0.0316807	-0.0127878	0.00868609	-0.122358
Q14764	Major vault protein OS=Homo sapiens GN=MVP PE=1 SV=4 - [MVP_HUMAN]	49.27	1	41	41	577	-0.0186878	-0.100988	0.0519918	0.0446736	0.0029268	-0.0135711	0.101569
Q9C002	Normal mucosa of esophagus-specific gene 1 protein OS=Homo sapiens GN=NMES1 PE=2 SV=1 - [NMES1_HUMAN]	22.89	1	1	1	2	-0.0439534	-0.0540391	0.170762	0.100307	-0.0152918	-0.0952174	-0.851983
Q8NFZ4	Neuroligin-2 OS=Homo sapiens GN=NLGN2 PE=1 SV=1 - [NLGN2_HUMAN]	3.59	1	2	2	3	-0.0317457	0.0488504	-0.0805551	-0.0689216	0.0463834	0.0485467	0.109585
Q9HCU5	Prolactin regulatory element-binding protein OS=Homo sapiens GN=PREB PE=1 SV=2 - [PREB_HUMAN]	31.18	1	10	10	49	0.00260268	-0.0844594	0.0522946	0.0313863	0.0196772	-0.0536492	-0.203343
Q9H444	Charged multivesicular body protein 4b OS=Homo sapiens GN=CHMP4B PE=1 SV=1 - [CHM4B_HUMAN]	38.39	2	8	8	44	-0.0614517	0.1349	-0.0696955	0.00199073	-0.0639223	0.0105338	0.340336
P01116	GTPase KRas OS=Homo sapiens GN=KRAS PE=1 SV=1 - [RASK_HUMAN]	52.38	1	4	8	52	-0.076668	-0.0169808	0.0629904	0.0232828	0.0127195	-0.0349427	-0.173845
P03956	Interstitial collagenase OS=Homo sapiens GN=MMP1 PE=1 SV=3 - [MMP1_HUMAN]	17.91	1	7	7	22	-0.553213	-0.581226	0.399496	0.343828	0.369791	0.31098	-0.541101
Q9BVC4	Target of rapamycin complex subunit LST8 OS=Homo sapiens GN=MLST8 PE=1 SV=1 - [LST8_HUMAN]	15.34	1	3	3	9	0.028902	0.0916077	-0.159886	-0.084424	0.0181966	0.0487247	-0.0185296
Q8IV50	LysM and putative peptidoglycan-binding domain-containing protein 2 OS=Homo sapiens GN=LYSMD2 PE=1 SV=1 - [LYSM2_HUMAN]	16.28	2	3	3	3	0.0672977	0.118992	-0.222237	-0.0631043	-0.0641512	0.0855113	0.531339
Q9NP77	RNA polymerase II subunit A C-terminal domain phosphatase SSU72 OS=Homo sapiens GN=SSU72 PE=1 SV=1 - [SSU72_HUMAN]	34.02	1	6	6	15	0.0255092	0.0904885	-0.148308	-0.0483057	0.0218023	0.117349	0.448558
Q99707	Methionine synthase OS=Homo sapiens GN=MTR PE=1 SV=2 - [METH_HUMAN]	5.14	1	5	5	6	0.095995	0.0544603	-0.142663	-0.0371552	-0.00578887	0.0902483	0.549702
Q9HD23	Magnesium transporter MRS2 homolog, mitochondrial OS=Homo sapiens GN=MRS2 PE=1 SV=1 - [MRS2_HUMAN]	11.06	1	4	4	10	0.0395857	-0.261838	0.197268	0.0817569	0.0576002	-0.0215635	-0.25517
Q05D32	CTD small phosphatase-like protein 2 OS=Homo sapiens GN=CTDSPL2 PE=1 SV=2 - [CTSL2_HUMAN]	6.87	1	3	3	8	-0.115146	-0.162407	0.0494663	0.00770705	0.111	0.0455521	0.225943
O60299	Leucine zipper putative tumor suppressor 3 OS=Homo sapiens GN=LZTS3 PE=2 SV=1 - [LZTS3_HUMAN]	6.84	2	2	5	19	0.105825	0.0353126	-0.181426	0.0141677	0.0131527	0.0735237	0.288155
Q9NVH1	DnaJ homolog subfamily C member 11 OS=Homo sapiens GN=DNAJC11 PE=1 SV=2 - [DJC11_HUMAN]	27.01	1	13	13	57	0.00850002	-0.115247	0.0906318	0.0495023	-0.00835401	-0.0706571	-0.226531
Q5VSP4	Putative lipocalin 1-like protein 1 OS=Homo sapiens GN=LCN1P1 PE=5 SV=1 - [LC1L1_HUMAN]	6.79	2	1	1	4	0.0454313	0.0923476	0.0500258	-0.100487	0.061935	-0.0980479	0.385253
Q3B7J2	Glucose-fructose oxidoreductase domain-containing protein 2 OS=Homo sapiens GN=GFOD2 PE=2 SV=1 - [GFOD2_HUMAN]	2.08	1	1	1	1	-0.0660311	0.088663	-0.148721	-0.0476376	0.0766306	0.168243	0.592147
Q2M3C6	Transmembrane protein C15orf27 OS=Homo sapiens GN=C15orf27 PE=2 SV=2 - [CO027_HUMAN]	7.72	1	2	2	2	-0.151507	0.0398584	0.0397947	0.0403239	-0.00208486	-0.0110259	0.00879677
O00479	High mobility group nucleosome-binding domain-containing protein 4 OS=Homo sapiens GN=HMGN4 PE=1 SV=3 - [HMGN4_HUMAN]	23.33	1	2	2	18	-0.10258	-0.177018	0.0868419	0.0699283	0.0383602	0.0213	-0.190135
O14524	Transmembrane protein 194A OS=Homo sapiens GN=TMEM194A PE=1 SV=2 - [T194A_HUMAN]	6.08	2	2	4	12	-0.0461693	-0.361492	0.38977	0.0481046	0.259847	-0.128268	-0.546863
Q96HP8	Transmembrane protein 176A OS=Homo sapiens GN=TMEM176A PE=2 SV=1 - [T176A_HUMAN]	16.6	1	3	3	75	-0.0399277	-0.124171	-0.0153397	0.0213413	0.102618	0.108612	-0.86212
Q99584	Protein S100-A13 OS=Homo sapiens GN=S100A13 PE=1 SV=1 - [S10AD_HUMAN]	48.98	1	6	6	84	0.039878	0.125465	-0.0886449	-0.0050495	-0.106124	-0.016418	0.345165
O00555	Voltage-dependent P/Q-type calcium channel subunit alpha-1A OS=Homo sapiens GN=CACNA1A PE=1 SV=2 - [CAC1A_HUMAN]	0.88	2	2	2	7	-0.0458589	-0.231134	0.117474	0.125498	0.0232237	0.0920616	-0.031201
P20592	Interferon-induced GTP-binding protein Mx2 OS=Homo sapiens GN=MX2 PE=1 SV=1 - [MX2_HUMAN]	4.9	1	3	3	4	0.196582	0.355077	0.0696164	-0.0829782	-0.276455	-0.438519	-0.548996
Q9H267	Vacuolar protein sorting-associated protein 33B OS=Homo sapiens GN=VPS33B PE=1 SV=2 - [VP33B_HUMAN]	21.88	1	12	12	29	0.0489739	0.00870774	-0.0630973	-0.0423592	0.0362508	-0.0146088	0.286365
Q96KR1	Zinc finger RNA-binding protein OS=Homo sapiens GN=ZFR PE=1 SV=2 - [ZFR_HUMAN]	33.33	1	28	28	143	-0.126279	-0.137384	0.144795	0.0329454	0.0577905	-0.0373978	-0.145072
Q6P4E1	Protein CASC4 OS=Homo sapiens GN=CASC4 PE=1 SV=1 - [CASC4_HUMAN]	30.25	1	13	13	76	-0.0318721	-0.0805972	0.115725	0.0623242	0.0219308	-0.0439776	-0.149413
Q9H0B8	Cysteine-rich secretory protein LCCL domain-containing 2 OS=Homo sapiens GN=CRISPLD2 PE=1 SV=1 - [CRLD2_HUMAN]	23.14	1	7	7	14	-0.0277775	0.0805265	-0.00886163	-0.0532926	0.0394553	-0.0630795	-0.277231
P28069	Pituitary-specific positive transcription factor 1 OS=Homo sapiens GN=POU1F1 PE=1 SV=1 - [PIT1_HUMAN]	5.15	1	1	1	2	0.098117	0.10921	-0.200277	-0.123582	-0.0125889	0.0546364	0.450555
Q9Y3X0	Coiled-coil domain-containing protein 9 OS=Homo sapiens GN=CCDC9 PE=1 SV=1 - [CCDC9_HUMAN]	15.07	1	7	8	21	-0.0608298	0.0842809	-0.0817786	-0.00400044	0.0186731	0.0853197	0.26347
Q9NV31	U3 small nucleolar ribonucleoprotein protein IMP3 OS=Homo sapiens GN=IMP3 PE=1 SV=1 - [IMP3_HUMAN]	13.04	1	2	2	9	-0.0390986	-0.040293	0.104351	0.0673158	0.0202258	-0.0719193	-0.255586
O43493	Trans-Golgi network integral membrane protein 2 OS=Homo sapiens GN=TGOLN2 PE=1 SV=2 - [TGON2_HUMAN]	26.67	1	14	14	98	-0.0173877	0.01172	0.106404	0.0188952	-0.000847823	-0.0829043	-0.214719
P32019	Type II inositol 1,4,5-trisphosphate 5-phosphatase OS=Homo sapiens GN=INPP5B PE=1 SV=4 - [I5P2_HUMAN]	1.51	1	1	2	5	0.143755	0.00322372	-0.109804	-0.122621	0.0252282	0.00294071	0.199329
P28827	Receptor-type tyrosine-protein phosphatase mu OS=Homo sapiens GN=PTPRM PE=1 SV=2 - [PTPRM_HUMAN]	18.66	1	18	19	76	-0.0430084	-0.0303308	0.0431623	0.0408751	0.0236607	-0.0125504	-0.607706
O14776	Transcription elongation regulator 1 OS=Homo sapiens GN=TCERG1 PE=1 SV=2 - [TCRG1_HUMAN]	20.04	2	25	26	63	-0.0699576	-0.00449921	-0.0285039	0.0129333	0.0206045	0.0455774	-0.0118023
P27487	Dipeptidyl peptidase 4 OS=Homo sapiens GN=DPP4 PE=1 SV=2 - [DPP4_HUMAN]	36.16	1	28	28	335	-0.0316911	0.0336369	-0.0288014	-0.000403858	-0.000847485	0.0135152	-0.520542
Q92567	Protein FAM168A OS=Homo sapiens GN=FAM168A PE=1 SV=2 - [F168A_HUMAN]	7.38	1	2	2	7	-0.0225429	0.0529619	-0.092535	-0.000972506	-0.0268082	0.0571588	0.252819
Q92626	Peroxidasin homolog OS=Homo sapiens GN=PXDN PE=1 SV=2 - [PXDN_HUMAN]	36.17	1	42	43	284	0.0705599	0.0408442	-0.0063631	-0.0669816	0.031652	-0.0393084	-0.28509
Q9BYV9	Transcription regulator protein BACH2 OS=Homo sapiens GN=BACH2 PE=1 SV=1 - [BACH2_HUMAN]	1.78	1	1	1	1	-0.0726116	-0.260103	0.054323	0.0937643	0.12284	0.152811	-0.29329
Q9HB09	Bcl-2-like protein 12 OS=Homo sapiens GN=BCL2L12 PE=1 SV=1 - [B2L12_HUMAN]	12.57	1	3	3	8	-0.106925	-0.0193532	0.0577476	0.0447274	0.0204578	0.0391457	-0.286033
Q14644	Ras GTPase-activating protein 3 OS=Homo sapiens GN=RASA3 PE=1 SV=3 - [RASA3_HUMAN]	31.18	1	21	22	50	-0.176102	-0.295286	0.121359	0.0870081	0.0860855	0.0754	-0.206747
Q9H0C8	Integrin-linked kinase-associated serine/threonine phosphatase 2C OS=Homo sapiens GN=ILKAP PE=1 SV=1 - [ILKAP_HUMAN]	9.69	1	4	4	9	0.04549	0.0370572	-0.149512	-0.0314197	-0.0569034	0.103061	0.505723
P98196	Probable phospholipid-transporting ATPase IH OS=Homo sapiens GN=ATP11A PE=1 SV=3 - [AT11A_HUMAN]	19.05	1	18	20	54	-0.0177855	-0.253601	0.132417	0.0815349	0.0102715	-0.0304021	-0.316102
Q8NFC6	Biorientation of chromosomes in cell division protein 1-like 1 OS=Homo sapiens GN=BOD1L1 PE=1 SV=2 - [BD1L1_HUMAN]	7.57	1	19	20	54	-0.0932797	-0.0697488	0.0412461	0.0330239	0.0736915	0.0558928	0.0638691
Q9UQ35	Serine/arginine repetitive matrix protein 2 OS=Homo sapiens GN=SRRM2 PE=1 SV=2 - [SRRM2_HUMAN]	20.86	1	42	42	238	-0.0814548	-0.0696826	-0.0214194	-0.0423957	0.0896773	0.0817324	0.231663
Q9UKM7	Endoplasmic reticulum mannosyl-oligosaccharide 1,2-alpha-mannosidase OS=Homo sapiens GN=MAN1B1 PE=1 SV=2 - [MA1B1_HUMAN]	29.76	1	15	15	69	0.00634498	-0.15402	0.164844	0.0872989	0.0234068	-0.0631235	-0.12881
O95164	Ubiquitin-like protein 3 OS=Homo sapiens GN=UBL3 PE=1 SV=1 - [UBL3_HUMAN]	10.26	1	1	1	2	-0.132754	-0.0365073	0.0317593	0.00370206	0.110626	0.0730988	-0.185529
Q9Y4K3	TNF receptor-associated factor 6 OS=Homo sapiens GN=TRAF6 PE=1 SV=1 - [TRAF6_HUMAN]	4.02	1	2	2	11	0.0807122	0.0367531	-0.100421	0.0119952	-0.0337184	0.0419886	0.560859
Q9NRI5	Disrupted in schizophrenia 1 protein OS=Homo sapiens GN=DISC1 PE=1 SV=3 - [DISC1_HUMAN]	6.56	1	2	2	2	-0.0944879	-0.230931	0.0897435	0.0609309	0.0701154	0.0318326	-0.257347
Q9Y3B4	Splicing factor 3B subunit 6 OS=Homo sapiens GN=SF3B6 PE=1 SV=1 - [SF3B6_HUMAN]	28	1	3	3	19	-0.0349864	-0.0624107	0.0286587	0.127864	-0.0502143	-0.0515412	-0.123731
Q16795	NADH dehydrogenase [ubiquinone] 1 alpha subcomplex subunit 9, mitochondrial OS=Homo sapiens GN=NDUFA9 PE=1 SV=2 - [NDUA9_HUMAN]	34.75	1	11	12	69	0.0429544	-0.043916	0.0593132	0.0132331	0.00946896	-0.0547684	-0.509718
Q14807	Kinesin-like protein KIF22 OS=Homo sapiens GN=KIF22 PE=1 SV=5 - [KIF22_HUMAN]	4.81	1	2	2	4	0.00783416	0.0271939	0.0380958	-0.0299338	0.0273806	-0.0501193	0.095784
Q13885	Tubulin beta-2A chain OS=Homo sapiens GN=TUBB2A PE=1 SV=1 - [TBB2A_HUMAN]	42.02	2	2	14	744	0.117274	-0.128411	-0.0611679	-0.0392795	-0.00781911	0.0682739	0.578995
O75027	ATP-binding cassette sub-family B member 7, mitochondrial OS=Homo sapiens GN=ABCB7 PE=1 SV=2 - [ABCB7_HUMAN]	16.36	1	9	9	36	0.0279817	-0.242358	0.0954941	0.0749718	0.00312672	-0.0289105	-0.355119
Q9NRX2	39S ribosomal protein L17, mitochondrial OS=Homo sapiens GN=MRPL17 PE=1 SV=1 - [RM17_HUMAN]	33.14	1	6	6	21	0.0441424	0.101542	0.0178808	-0.0524387	0.0139283	-0.0865239	-0.22666
P54284	Voltage-dependent L-type calcium channel subunit beta-3 OS=Homo sapiens GN=CACNB3 PE=1 SV=1 - [CACB3_HUMAN]	15.5	1	5	8	24	-0.0122778	0.0337139	-0.018418	-0.0233395	0.00344316	0.00496393	-0.0660405
P17661	Desmin OS=Homo sapiens GN=DES PE=1 SV=3 - [DESM_HUMAN]	28.09	1	10	16	1136	-0.0373612	0.0268144	-0.0225296	-0.0626835	0.0783285	0.0484616	0.876848
O75716	Serine/threonine-protein kinase 16 OS=Homo sapiens GN=STK16 PE=1 SV=4 - [STK16_HUMAN]	2.62	1	1	1	1	-0.00584891	-0.26996	0.173082	0.132101	0.0549771	0.00452531	-0.299264
Q9BZG8	Diphthamide biosynthesis protein 1 OS=Homo sapiens GN=DPH1 PE=1 SV=2 - [DPH1_HUMAN]	3.61	1	2	2	5	0.171736	0.11016	-0.161777	-0.136635	-0.037147	-0.0214753	0.572293
Q86TS9	39S ribosomal protein L52, mitochondrial OS=Homo sapiens GN=MRPL52 PE=2 SV=2 - [RM52_HUMAN]	7.32	1	2	2	7	0.038479	0.206316	0.0382756	0.0640935	-0.129487	-0.143209	-0.327336
Q5BJD5	Transmembrane protein 41B OS=Homo sapiens GN=TMEM41B PE=1 SV=1 - [TM41B_HUMAN]	8.93	1	2	2	7	-0.00264002	-0.125961	0.107915	0.148032	-0.0354269	-0.0346036	-0.146028
Q86YP4	Transcriptional repressor p66-alpha OS=Homo sapiens GN=GATAD2A PE=1 SV=1 - [P66A_HUMAN]	20.7	1	8	9	41	-0.158006	-0.126666	0.108013	0.0489896	0.0731866	-0.00725573	0.127459
O15047	Histone-lysine N-methyltransferase SETD1A OS=Homo sapiens GN=SETD1A PE=1 SV=3 - [SET1A_HUMAN]	5.92	1	7	7	20	-0.083076	-0.0528314	0.0325659	-6.42588e-05	0.054533	0.0190954	-0.0101305
Q08357	Sodium-dependent phosphate transporter 2 OS=Homo sapiens GN=SLC20A2 PE=1 SV=1 - [S20A2_HUMAN]	17.64	1	8	9	45	-0.0614946	-0.166905	0.109949	0.0963788	0.0606494	0.0212852	-0.235539
A2RU67	Uncharacterized protein KIAA1467 OS=Homo sapiens GN=KIAA1467 PE=1 SV=1 - [K1467_HUMAN]	13.83	1	4	4	26	-0.051647	0.0435491	-0.0749366	-0.00948649	0.0184599	0.045862	-0.248445
Q9Y6C9	Mitochondrial carrier homolog 2 OS=Homo sapiens GN=MTCH2 PE=1 SV=1 - [MTCH2_HUMAN]	12.87	1	5	5	42	0.0260247	-0.190614	0.142564	0.0913942	-0.0479715	-0.0904143	-0.336281
O94992	Protein HEXIM1 OS=Homo sapiens GN=HEXIM1 PE=1 SV=1 - [HEXI1_HUMAN]	22.84	1	6	6	32	-0.0543863	0.0957618	-0.0372099	-0.00183723	-0.035214	0.00257089	0.27833
P53999	Activated RNA polymerase II transcriptional coactivator p15 OS=Homo sapiens GN=SUB1 PE=1 SV=3 - [TCP4_HUMAN]	44.09	1	5	5	28	0.0113997	0.14499	-0.157002	-0.0339665	-0.0715514	0.0479725	0.368667
P48739	Phosphatidylinositol transfer protein beta isoform OS=Homo sapiens GN=PITPNB PE=1 SV=2 - [PIPNB_HUMAN]	49.45	1	11	12	40	0.0421597	0.0374381	-0.0876355	0.0181213	-0.0479885	0.00885953	0.526421
Q96KQ7	Histone-lysine N-methyltransferase EHMT2 OS=Homo sapiens GN=EHMT2 PE=1 SV=3 - [EHMT2_HUMAN]	11.65	1	10	11	30	-0.0833192	-0.151319	0.0581278	0.0280844	0.107825	0.0992072	-0.039
Q96CU9	FAD-dependent oxidoreductase domain-containing protein 1 OS=Homo sapiens GN=FOXRED1 PE=1 SV=2 - [FXRD1_HUMAN]	18.93	1	7	7	29	0.0138203	-0.172856	0.0975466	0.0753035	-0.0101101	-0.058494	-0.421482
P23588	Eukaryotic translation initiation factor 4B OS=Homo sapiens GN=EIF4B PE=1 SV=2 - [IF4B_HUMAN]	23.08	1	16	16	99	0.0405054	0.156208	-0.177845	-0.068159	-0.0497708	0.0353919	0.517827
Q8NFP9	Neurobeachin OS=Homo sapiens GN=NBEA PE=1 SV=3 - [NBEA_HUMAN]	0.78	1	1	2	4	0.225556	0.0249783	-0.209851	-0.219091	0.15152	0.132811	0.872433
Q8WVF1	Protein OSCP1 OS=Homo sapiens GN=OSCP1 PE=1 SV=4 - [OSCP1_HUMAN]	2.57	1	1	1	5	0.066548	0.11226	-0.143605	-0.00748064	-0.104541	0.0221132	0.358294
O00217	NADH dehydrogenase [ubiquinone] iron-sulfur protein 8, mitochondrial OS=Homo sapiens GN=NDUFS8 PE=1 SV=1 - [NDUS8_HUMAN]	33.81	1	5	5	57	0.019623	0.107349	0.0433109	0.000582166	-0.00963486	-0.11993	-0.534321
P61106	Ras-related protein Rab-14 OS=Homo sapiens GN=RAB14 PE=1 SV=4 - [RAB14_HUMAN]	75.35	4	13	14	196	-0.0526495	-0.0944353	0.0875894	0.00617395	0.0674548	0.0242414	-0.165968
O15403	Monocarboxylate transporter 7 OS=Homo sapiens GN=SLC16A6 PE=1 SV=2 - [MOT7_HUMAN]	10.71	1	4	4	13	0.00997489	-0.11079	0.100836	0.0693847	0.0316532	-0.0575873	-0.389745
Q8TE02	Elongator complex protein 5 OS=Homo sapiens GN=ELP5 PE=1 SV=2 - [ELP5_HUMAN]	14.56	1	4	4	8	-0.00946083	0.00226184	-0.117068	-0.0216769	0.0756316	0.114737	0.348516
Q58WW2	DDB1- and CUL4-associated factor 6 OS=Homo sapiens GN=DCAF6 PE=1 SV=1 - [DCAF6_HUMAN]	7.56	1	5	5	7	0.0464722	0.0638337	-0.122137	-0.00473136	-0.0250304	0.0829045	0.415214
Q9NVR2	Integrator complex subunit 10 OS=Homo sapiens GN=INTS10 PE=1 SV=2 - [INT10_HUMAN]	11.13	1	7	7	20	-0.0277656	-0.160412	0.0774135	0.0844862	0.0584388	0.0186462	-0.191769
O43395	U4/U6 small nuclear ribonucleoprotein Prp3 OS=Homo sapiens GN=PRPF3 PE=1 SV=2 - [PRPF3_HUMAN]	34.41	1	20	20	90	-0.0836626	-0.0465099	0.0477903	-0.026377	0.111266	0.0367111	-0.0524018
Q6NZY7	Cdc42 effector protein 5 OS=Homo sapiens GN=CDC42EP5 PE=1 SV=1 - [BORG3_HUMAN]	8.78	1	1	1	2	-0.0563458	-0.0629804	-0.0507036	0.0111256	0.0365372	0.0888961	0.379565
Q7L2H7	Eukaryotic translation initiation factor 3 subunit M OS=Homo sapiens GN=EIF3M PE=1 SV=1 - [EIF3M_HUMAN]	25.67	1	8	8	21	0.125163	0.100545	-0.0508183	-0.0355404	-0.0564333	-0.0381011	0.491535
Q9BXM0	Periaxin OS=Homo sapiens GN=PRX PE=1 SV=2 - [PRAX_HUMAN]	0.48	1	1	1	1	-0.0870931	0.288072	-0.0759326	-0.0250734	-0.111615	-0.0702262	0.145911
Q92882	Osteoclast-stimulating factor 1 OS=Homo sapiens GN=OSTF1 PE=1 SV=2 - [OSTF1_HUMAN]	27.1	1	4	4	19	0.0156006	0.132726	-0.14408	-0.0348384	0.0100291	0.0719563	0.284529
O00567	Nucleolar protein 56 OS=Homo sapiens GN=NOP56 PE=1 SV=4 - [NOP56_HUMAN]	53.87	1	27	27	172	-0.0160674	-0.103713	0.0719895	0.00804341	0.0305907	-0.0230342	-0.2845
O75312	Zinc finger protein ZPR1 OS=Homo sapiens GN=ZPR1 PE=1 SV=1 - [ZPR1_HUMAN]	35.73	1	12	12	38	-0.0189602	0.0979034	-0.210425	-0.0467885	-0.0229556	0.134981	0.605343
Q96BZ9	TBC1 domain family member 20 OS=Homo sapiens GN=TBC1D20 PE=1 SV=1 - [TBC20_HUMAN]	19.35	1	6	6	16	0.0512133	-0.0514198	0.0193611	-0.0154285	0.0265183	-0.0537605	-0.209639
Q96JK2	DDB1- and CUL4-associated factor 5 OS=Homo sapiens GN=DCAF5 PE=1 SV=2 - [DCAF5_HUMAN]	4.14	1	2	2	5	-0.0984979	-0.0787996	0.0890057	0.0598418	0.0546808	0.0160466	0.200914
Q9NV66	S-adenosyl-L-methionine-dependent tRNA 4-demethylwyosine synthase OS=Homo sapiens GN=TYW1 PE=2 SV=2 - [TYW1_HUMAN]	8.61	2	5	6	14	0.0109954	-0.130241	0.115001	0.0146577	0.0704273	-0.0346723	-0.114628
Q93096	Protein tyrosine phosphatase type IVA 1 OS=Homo sapiens GN=PTP4A1 PE=1 SV=2 - [TP4A1_HUMAN]	39.88	2	2	7	36	0.146858	0.0800864	-0.063382	-0.0893698	0.00494111	-0.030517	0.0378614
Q8IZT6	Abnormal spindle-like microcephaly-associated protein OS=Homo sapiens GN=ASPM PE=1 SV=2 - [ASPM_HUMAN]	0.72	1	3	3	7	0.0677298	0.204265	-0.0634676	-0.107216	-0.0936623	-0.0738465	0.442538
P49750	YLP motif-containing protein 1 OS=Homo sapiens GN=YLPM1 PE=1 SV=3 - [YLPM1_HUMAN]	25.73	4	47	48	217	-0.195354	-0.118284	0.0567086	0.0286715	0.100464	0.0642805	-0.115949
P46926	Glucosamine-6-phosphate isomerase 1 OS=Homo sapiens GN=GNPDA1 PE=1 SV=1 - [GNPI1_HUMAN]	28.72	1	3	5	26	0.20944	0.292162	-0.280853	-0.128436	-0.0626513	0.0860307	0.422724
Q15428	Splicing factor 3A subunit 2 OS=Homo sapiens GN=SF3A2 PE=1 SV=2 - [SF3A2_HUMAN]	23.06	1	9	9	33	-0.0727719	-0.0535128	0.0923757	0.0609385	0.0218867	-0.0144542	-0.163055
Q9NXG0	Centlein OS=Homo sapiens GN=CNTLN PE=2 SV=5 - [CNTLN_HUMAN]	2.49	1	1	5	11	0.0141375	-0.0369493	0.152487	0.0206901	0.0193193	-0.121948	-0.272246
P60983	Glia maturation factor beta OS=Homo sapiens GN=GMFB PE=1 SV=2 - [GMFB_HUMAN]	42.96	2	6	6	21	-0.0395062	0.117966	-0.204701	-0.068595	-0.00339516	0.131511	0.541174
Q9H6F5	Coiled-coil domain-containing protein 86 OS=Homo sapiens GN=CCDC86 PE=1 SV=1 - [CCD86_HUMAN]	53.89	1	12	12	52	-0.112775	-0.062622	0.0297299	0.0134462	0.0818548	0.0932591	-0.24239
P48382	DNA-binding protein RFX5 OS=Homo sapiens GN=RFX5 PE=1 SV=1 - [RFX5_HUMAN]	2.76	1	1	1	2	-0.0469014	-0.0028145	-0.0468557	0.0524071	-0.00899334	0.0807991	-0.0880064
Q96BY7	Autophagy-related protein 2 homolog B OS=Homo sapiens GN=ATG2B PE=1 SV=5 - [ATG2B_HUMAN]	2.07	1	3	4	5	0.028882	0.099269	-0.0791127	-0.111126	0.0174178	0.0903613	0.215154
Q8TBF8	Protein FAM81A OS=Homo sapiens GN=FAM81A PE=2 SV=3 - [FA81A_HUMAN]	1.63	1	1	1	2	-0.019435	0.183068	-0.0706514	-0.0885874	-0.0143995	-0.0418057	0.398288
Q5HYK9	Zinc finger protein 667 OS=Homo sapiens GN=ZNF667 PE=2 SV=2 - [ZN667_HUMAN]	1.48	1	1	1	1	0.0924133	-0.0990418	0.00657581	-0.0243377	0.0496105	0.00922675	0.0484957
Q9BXS4	Transmembrane protein 59 OS=Homo sapiens GN=TMEM59 PE=1 SV=1 - [TMM59_HUMAN]	20.74	1	5	5	38	0.0793509	-0.0717271	0.0676147	0.0414223	-0.0196286	-0.0622594	-0.355959
P23634	Plasma membrane calcium-transporting ATPase 4 OS=Homo sapiens GN=ATP2B4 PE=1 SV=2 - [AT2B4_HUMAN]	33.44	1	19	33	290	-0.0678769	-0.296893	0.137307	0.127939	0.0246682	-0.00922692	-0.242299
P42574	Caspase-3 OS=Homo sapiens GN=CASP3 PE=1 SV=2 - [CASP3_HUMAN]	31.41	1	6	6	31	-0.0230664	0.171289	-0.157771	-0.0726928	-0.0593428	0.0796272	0.47746
Q9UMS6	Synaptopodin-2 OS=Homo sapiens GN=SYNPO2 PE=1 SV=2 - [SYNP2_HUMAN]	26.08	1	20	20	103	-0.138806	-0.0853405	0.00981694	0.022044	0.0517287	0.0944491	0.429762
P46100	Transcriptional regulator ATRX OS=Homo sapiens GN=ATRX PE=1 SV=5 - [ATRX_HUMAN]	13.56	1	29	31	97	-0.0767936	-0.0142286	0.0238801	0.00369505	0.0236478	0.0193691	-0.117913
Q92598	Heat shock protein 105 kDa OS=Homo sapiens GN=HSPH1 PE=1 SV=1 - [HS105_HUMAN]	57.58	1	36	40	315	0.067406	0.139822	-0.119403	-0.0616731	-0.0624958	-0.0139048	0.409068
P12955	Xaa-Pro dipeptidase OS=Homo sapiens GN=PEPD PE=1 SV=3 - [PEPD_HUMAN]	33.06	1	12	12	55	0.078428	0.238219	-0.185877	-0.0503283	-0.066132	0.0625348	0.483252
Q9NSI2	Protein FAM207A OS=Homo sapiens GN=FAM207A PE=1 SV=2 - [F207A_HUMAN]	25.65	1	5	5	15	-0.0240561	0.00782586	-0.041703	-0.0312026	0.0348584	0.0784488	0.0779876
Q9BXK5	Bcl-2-like protein 13 OS=Homo sapiens GN=BCL2L13 PE=1 SV=1 - [B2L13_HUMAN]	49.9	2	16	17	102	-0.0242176	-0.00431312	0.0726243	0.00721476	-0.00456028	-0.0276431	-0.196853
P04424	Argininosuccinate lyase OS=Homo sapiens GN=ASL PE=1 SV=4 - [ARLY_HUMAN]	15.09	1	8	8	37	0.102218	0.155008	-0.11861	-0.0420923	-0.0426558	-0.000678705	0.256355
Q9Y3S2	Zinc finger protein 330 OS=Homo sapiens GN=ZNF330 PE=1 SV=1 - [ZN330_HUMAN]	2.5	1	1	1	2	0.0463643	0.127187	-0.0660094	0.000110675	-0.104173	-0.0475228	0.399748
Q9HB07	UPF0160 protein MYG1, mitochondrial OS=Homo sapiens GN=C12orf10 PE=1 SV=2 - [MYG1_HUMAN]	16.49	1	5	5	26	-0.0509854	0.122889	-0.0882214	-0.0238242	-0.0303088	0.0317863	0.387483
Q8IXI1	Mitochondrial Rho GTPase 2 OS=Homo sapiens GN=RHOT2 PE=1 SV=2 - [MIRO2_HUMAN]	36.57	1	14	16	100	0.0240764	-0.17143	0.108742	0.093067	-0.0432107	-0.0662736	-0.337774
P17174	Aspartate aminotransferase, cytoplasmic OS=Homo sapiens GN=GOT1 PE=1 SV=3 - [AATC_HUMAN]	31.72	1	12	12	56	0.0185631	0.124637	-0.155416	-0.0411885	-0.0564429	0.059122	0.592108
P50579	Methionine aminopeptidase 2 OS=Homo sapiens GN=METAP2 PE=1 SV=1 - [MAP2_HUMAN]	33.05	1	13	13	39	0.12143	0.0890674	-0.19168	-0.031499	-0.075216	0.028416	0.560545
Q99650	Oncostatin-M-specific receptor subunit beta OS=Homo sapiens GN=OSMR PE=1 SV=1 - [OSMR_HUMAN]	9.91	1	6	6	17	0.0399218	-0.0299444	0.0458185	0.0601918	-0.0663126	-0.0815466	-0.145291
Q8NI22	Multiple coagulation factor deficiency protein 2 OS=Homo sapiens GN=MCFD2 PE=1 SV=1 - [MCFD2_HUMAN]	28.08	1	3	3	77	-0.0817559	0.110763	0.0119383	-0.0206904	0.0251412	-0.01269	-0.193276
Q9UKR5	Probable ergosterol biosynthetic protein 28 OS=Homo sapiens GN=C14orf1 PE=1 SV=1 - [ERG28_HUMAN]	16.43	1	2	2	17	0.125353	0.00139988	0.0449157	-0.0120467	-0.101359	-0.103479	-0.274624
Q9H7V2	Synapse differentiation-inducing gene protein 1 OS=Homo sapiens GN=SYNDIG1 PE=2 SV=1 - [SYNG1_HUMAN]	3.88	1	1	1	1	0.2046	0.027068	-0.0853722	-0.224411	0.153625	0.00511591	0.0255013
Q9UMR5	Lysosomal thioesterase PPT2 OS=Homo sapiens GN=PPT2 PE=1 SV=4 - [PPT2_HUMAN]	2.98	1	1	1	2	-0.181655	-0.0718995	0.112191	0.0654538	0.0953164	0.0391092	0.0858221
P10746	Uroporphyrinogen-III synthase OS=Homo sapiens GN=UROS PE=1 SV=1 - [HEM4_HUMAN]	16.6	1	3	3	7	0.214137	0.155719	-0.299794	-0.0658098	-0.130421	0.028909	0.397947
Q9H0U4	Ras-related protein Rab-1B OS=Homo sapiens GN=RAB1B PE=1 SV=1 - [RAB1B_HUMAN]	85.57	6	8	17	245	0.00967719	0.0207333	0.0502927	0.0274782	-0.0377528	-0.0503886	-0.122523
Q7Z3D4	LysM and putative peptidoglycan-binding domain-containing protein 3 OS=Homo sapiens GN=LYSMD3 PE=1 SV=2 - [LYSM3_HUMAN]	8.82	1	2	2	11	-0.0944393	-0.156108	0.190073	0.127599	0.00949281	-0.0100107	-0.0224575
Q92521	GPI mannosyltransferase 3 OS=Homo sapiens GN=PIGB PE=2 SV=1 - [PIGB_HUMAN]	1.99	1	1	1	4	0.0303141	-0.15299	0.0964301	0.123115	-0.0850125	-0.0677978	-0.182861
Q9BZH6	WD repeat-containing protein 11 OS=Homo sapiens GN=WDR11 PE=1 SV=1 - [WDR11_HUMAN]	16.18	1	14	14	41	-0.0689635	-0.0869185	0.0458792	0.0481845	0.021983	0.0740231	0.0485093
P46108	Adapter molecule crk OS=Homo sapiens GN=CRK PE=1 SV=2 - [CRK_HUMAN]	44.08	1	11	11	69	0.0341635	0.133628	-0.164192	-0.0690858	-0.0502257	0.0615568	0.53462
Q5T848	Probable G-protein coupled receptor 158 OS=Homo sapiens GN=GPR158 PE=1 SV=1 - [GP158_HUMAN]	0.91	1	1	1	3	0.0646375	0.0158131	0.0540158	0.0502116	-0.107139	-0.120414	-0.450046
Q8NDA8	Maestro heat-like repeat-containing protein family member 1 OS=Homo sapiens GN=MROH1 PE=2 SV=3 - [MROH1_HUMAN]	0.55	1	1	1	1	0.19916	0.0150647	-0.0578703	-0.0160679	-0.0615032	-0.0291712	0.365803
Q9GZU7	Carboxy-terminal domain RNA polymerase II polypeptide A small phosphatase 1 OS=Homo sapiens GN=CTDSP1 PE=1 SV=1 - [CTDS1_HUMAN]	20.69	1	3	4	22	-0.0499939	-0.0729578	0.0872071	0.035723	0.0290849	0.000778577	-0.156984
Q5SY68	Protein S100-A7-like 2 OS=Homo sapiens GN=S100A7L2 PE=2 SV=1 - [S1A7B_HUMAN]	11.88	1	1	1	1	0.0172506	0.247694	-0.153062	-0.0725552	-0.090604	-0.0195674	0.0877326
Q8N5G2	Macoilin OS=Homo sapiens GN=TMEM57 PE=1 SV=1 - [MACOI_HUMAN]	22.74	1	13	13	49	-0.130893	-0.105431	0.118111	0.0530352	0.0270569	-0.0097966	-0.0304237
Q8NDX6	Zinc finger protein 740 OS=Homo sapiens GN=ZNF740 PE=1 SV=1 - [ZN740_HUMAN]	10.88	1	2	2	3	-0.00377698	0.165675	-0.0612202	-0.0275801	-0.0707427	-0.0465728	-0.352243
P00519	Tyrosine-protein kinase ABL1 OS=Homo sapiens GN=ABL1 PE=1 SV=4 - [ABL1_HUMAN]	3.81	2	4	4	6	0.0859754	0.0660462	-0.148374	-0.027801	-0.0353951	0.0171451	0.367472
Q96GQ5	RUS1 family protein C16orf58 OS=Homo sapiens GN=C16orf58 PE=1 SV=2 - [RUS1_HUMAN]	16.67	1	8	8	28	-0.038728	-0.155864	0.10024	0.0790823	0.0418347	0.0203455	-0.177644
Q86WR0	Coiled-coil domain-containing protein 25 OS=Homo sapiens GN=CCDC25 PE=1 SV=2 - [CCD25_HUMAN]	3.85	1	2	2	2	0.173872	0.153659	-0.0910792	0.0608099	-0.18434	-0.0419213	0.244974
Q8WXE9	Stonin-2 OS=Homo sapiens GN=STON2 PE=1 SV=1 - [STON2_HUMAN]	0.99	1	1	1	7	-0.187251	-0.205375	0.349744	0.115128	0.125483	-0.0894213	-0.775171
O95873	Uncharacterized protein C6orf47 OS=Homo sapiens GN=C6orf47 PE=2 SV=2 - [CF047_HUMAN]	27.55	1	5	5	17	-0.0498238	-0.00161445	0.141323	0.0351815	0.0165781	-0.100565	-0.260467
Q8N2F6	Armadillo repeat-containing protein 10 OS=Homo sapiens GN=ARMC10 PE=1 SV=1 - [ARM10_HUMAN]	26.53	1	6	6	33	0.0416699	-0.133543	0.104804	0.0686226	-0.0279453	-0.101497	-0.236559
Q9Y291	28S ribosomal protein S33, mitochondrial OS=Homo sapiens GN=MRPS33 PE=1 SV=1 - [RT33_HUMAN]	19.81	1	2	2	11	0.161637	0.16228	-0.0361279	-0.0944062	-0.0347052	-0.0984491	-0.385261
Q8TDY8	Immunoglobulin superfamily DCC subclass member 4 OS=Homo sapiens GN=IGDCC4 PE=1 SV=1 - [IGDC4_HUMAN]	1.2	1	1	1	1	-0.0178184	-0.0418072	0.115421	0.00268968	0.0487358	-0.0734656	-0.0852083
Q9BTE3	Mini-chromosome maintenance complex-binding protein OS=Homo sapiens GN=MCMBP PE=1 SV=2 - [MCMBP_HUMAN]	9.19	1	5	5	9	-0.0263056	0.0669219	-0.0673207	-9.68488e-05	-0.0303618	0.0870328	0.545972
P22059	Oxysterol-binding protein 1 OS=Homo sapiens GN=OSBP PE=1 SV=1 - [OSBP1_HUMAN]	24.29	1	14	14	42	0.150554	0.166876	-0.154962	-0.086279	-0.100659	-0.0433682	0.424502
Q9NZS9	Bifunctional apoptosis regulator OS=Homo sapiens GN=BFAR PE=1 SV=1 - [BFAR_HUMAN]	3.11	1	1	1	1	0.228278	0.0221068	0.0499426	0.0476882	-0.133909	-0.145634	-0.0662448
Q9Y224	UPF0568 protein C14orf166 OS=Homo sapiens GN=C14orf166 PE=1 SV=1 - [CN166_HUMAN]	54.92	1	15	15	155	-0.0366242	0.0863959	-0.0311422	-0.0235607	0.00896799	0.0188001	0.276197
Q6ULP2	Aftiphilin OS=Homo sapiens GN=AFTPH PE=1 SV=2 - [AFTIN_HUMAN]	4.59	1	3	3	7	0.0158449	-0.0398066	-0.0606743	-0.00330814	0.0186572	0.0493143	0.291614
Q8TEW8	Partitioning defective 3 homolog B OS=Homo sapiens GN=PARD3B PE=1 SV=2 - [PAR3L_HUMAN]	4.73	1	5	6	11	-0.0102412	0.0237229	-0.0240277	-0.0549574	0.080706	0.00757118	-0.0627586
Q14296	Fas-activated serine/threonine kinase OS=Homo sapiens GN=FASTK PE=1 SV=1 - [FASTK_HUMAN]	16.58	1	4	4	5	0.00199963	-0.14275	0.111701	0.00336511	0.0499166	-0.0678895	-0.06521
O75844	CAAX prenyl protease 1 homolog OS=Homo sapiens GN=ZMPSTE24 PE=1 SV=2 - [FACE1_HUMAN]	21.68	1	10	10	78	-0.0121798	-0.166747	0.147463	0.157364	-0.0340307	-0.0314352	-0.271948
Q9BWL3	Uncharacterized protein C1orf43 OS=Homo sapiens GN=C1orf43 PE=2 SV=1 - [CA043_HUMAN]	32.41	1	7	8	22	0.0567049	0.0145101	0.0232759	-0.0231111	0.0010505	-0.0537013	-0.38708
Q96LJ7	Dehydrogenase/reductase SDR family member 1 OS=Homo sapiens GN=DHRS1 PE=1 SV=1 - [DHRS1_HUMAN]	28.12	1	7	7	21	0.00317254	-0.192396	0.146333	0.119787	0.00599886	-0.024062	-0.325572
Q8NEY4	V-type proton ATPase subunit C 2 OS=Homo sapiens GN=ATP6V1C2 PE=2 SV=2 - [VATC2_HUMAN]	3.75	1	1	2	4	-0.0918866	-0.130059	0.102333	0.0865457	0.0066026	-0.0186552	0.124099
Q13630	GDP-L-fucose synthase OS=Homo sapiens GN=TSTA3 PE=1 SV=1 - [FCL_HUMAN]	14.64	1	5	5	20	0.0491137	0.0980165	-0.173108	-0.0523892	0.0202483	0.109631	0.640716
Q9ULT0	Tetratricopeptide repeat protein 7A OS=Homo sapiens GN=TTC7A PE=1 SV=3 - [TTC7A_HUMAN]	8.04	1	7	7	15	-0.0413001	-0.0796128	0.0405166	0.0750408	-0.00346856	-0.0181154	0.0158316
Q9NVV0	Trimeric intracellular cation channel type B OS=Homo sapiens GN=TMEM38B PE=1 SV=1 - [TM38B_HUMAN]	15.81	1	3	3	10	0.0384674	-0.308612	0.184638	0.171416	-0.106234	-0.0697217	-0.322805
Q99755	Phosphatidylinositol 4-phosphate 5-kinase type-1 alpha OS=Homo sapiens GN=PIP5K1A PE=1 SV=1 - [PI51A_HUMAN]	11.03	2	4	6	30	-0.0593658	-0.0676259	0.0386617	0.0242879	0.0367808	0.00425964	0.0457689
Q3MIP1	Inositol 1,4,5-trisphosphate receptor-interacting protein-like 2 OS=Homo sapiens GN=ITPRIPL2 PE=1 SV=1 - [IPIL2_HUMAN]	11.03	1	4	5	17	-0.0390161	-0.327779	0.067164	0.078503	0.102269	0.0413928	-0.204828
Q96T88	E3 ubiquitin-protein ligase UHRF1 OS=Homo sapiens GN=UHRF1 PE=1 SV=1 - [UHRF1_HUMAN]	12.61	1	8	9	25	-0.138806	-0.030122	0.0242859	0.00790245	0.0673037	0.0347461	0.220589
P67812	Signal peptidase complex catalytic subunit SEC11A OS=Homo sapiens GN=SEC11A PE=1 SV=1 - [SC11A_HUMAN]	24.58	1	6	6	54	-0.0090812	-0.211867	0.0860523	0.0701316	0.0197083	-0.00597077	-0.191417
O43427	Acidic fibroblast growth factor intracellular-binding protein OS=Homo sapiens GN=FIBP PE=1 SV=3 - [FIBP_HUMAN]	19.78	1	5	5	14	0.00404074	-0.0584478	-0.0183345	-0.0243547	0.0668154	0.0531997	0.0789392
Q24JP5	Transmembrane protein 132A OS=Homo sapiens GN=TMEM132A PE=2 SV=1 - [T132A_HUMAN]	7.62	1	6	6	13	0.0530119	-0.0669433	0.0674008	0.041576	-0.0247195	-0.0434447	-0.508388
Q5EBL4	RILP-like protein 1 OS=Homo sapiens GN=RILPL1 PE=1 SV=1 - [RIPL1_HUMAN]	34.24	3	11	12	32	-0.0118987	0.0361147	-0.119796	-0.0155745	-0.0185857	0.0958348	0.330396
Q86Y97	Histone-lysine N-methyltransferase SUV420H2 OS=Homo sapiens GN=SUV420H2 PE=1 SV=1 - [SV422_HUMAN]	3.03	1	1	1	1	-0.312329	-0.350472	0.4199	0.196133	0.0676219	-0.165615	-0.439423
Q8IYB3	Serine/arginine repetitive matrix protein 1 OS=Homo sapiens GN=SRRM1 PE=1 SV=2 - [SRRM1_HUMAN]	17.81	1	13	14	91	-0.13734	-0.0465495	-0.0120823	-0.00283689	0.0801809	0.0797767	0.000101137
Q99538	Legumain OS=Homo sapiens GN=LGMN PE=1 SV=1 - [LGMN_HUMAN]	15.47	1	6	6	59	0.0579683	0.178942	-0.144492	-0.168983	0.0178246	-0.00273301	0.265175
Q96GR2	Long-chain-fatty-acid--CoA ligase ACSBG1 OS=Homo sapiens GN=ACSBG1 PE=1 SV=2 - [ACBG1_HUMAN]	4.14	2	2	2	2	-0.134818	-0.0686429	-0.107508	-0.0829446	0.23071	0.245803	-0.401678
Q9Y426	C2 domain-containing protein 2 OS=Homo sapiens GN=C2CD2 PE=1 SV=2 - [CU025_HUMAN]	20.98	1	10	10	38	0.0104095	-0.150494	0.094127	0.0400489	0.0242744	-0.0587922	-0.202925
Q9BXB4	Oxysterol-binding protein-related protein 11 OS=Homo sapiens GN=OSBPL11 PE=1 SV=2 - [OSB11_HUMAN]	6.29	1	3	3	17	0.00285173	-0.199163	0.124447	-0.0344033	0.101293	-0.050042	0.157302
Q8NE35	Cytoplasmic polyadenylation element-binding protein 3 OS=Homo sapiens GN=CPEB3 PE=1 SV=2 - [CPEB3_HUMAN]	2.87	1	1	2	3	-0.284637	0.0712426	-0.259843	-0.293743	0.336086	0.292715	-0.359845
Q14194	Dihydropyrimidinase-related protein 1 OS=Homo sapiens GN=CRMP1 PE=1 SV=1 - [DPYL1_HUMAN]	13.11	1	2	6	57	0.279798	0.181373	-0.0246782	-0.0649852	-0.120588	-0.168016	-0.0323165
Q99575	Ribonucleases P/MRP protein subunit POP1 OS=Homo sapiens GN=POP1 PE=1 SV=2 - [POP1_HUMAN]	16.11	1	12	13	59	-0.0973856	-0.0998976	0.0999244	0.0642016	0.0126618	-0.0178255	0.151732
Q92562	Polyphosphoinositide phosphatase OS=Homo sapiens GN=FIG4 PE=1 SV=1 - [FIG4_HUMAN]	3.2	1	3	3	8	0.120091	0.0846132	-0.0359073	0.0785858	-0.177571	-0.0186509	0.366571
Q13426	DNA repair protein XRCC4 OS=Homo sapiens GN=XRCC4 PE=1 SV=2 - [XRCC4_HUMAN]	10.12	1	3	3	5	-0.163898	0.150044	0.0347172	-0.0660101	0.0767951	0.019627	-0.0136235
Q96GM5	SWI/SNF-related matrix-associated actin-dependent regulator of chromatin subfamily D member 1 OS=Homo sapiens GN=SMARCD1 PE=1 SV=2 - [SMRD1_HUMAN]	20.19	1	4	6	28	-0.0969326	-0.185296	0.0345025	0.0575106	0.0820401	0.058181	-0.171426
O15126	Secretory carrier-associated membrane protein 1 OS=Homo sapiens GN=SCAMP1 PE=1 SV=2 - [SCAM1_HUMAN]	33.73	1	9	9	87	0.0375048	-0.0724019	0.119701	0.063195	-0.0636229	-0.128476	-0.221292
Q15811	Intersectin-1 OS=Homo sapiens GN=ITSN1 PE=1 SV=3 - [ITSN1_HUMAN]	16.62	4	21	26	86	-0.0411613	0.0443739	-0.0815731	0.0225941	-0.0347791	0.0642879	0.168228
Q9BSY9	Desumoylating isopeptidase 2 OS=Homo sapiens GN=DESI2 PE=1 SV=1 - [DESI2_HUMAN]	12.37	1	2	2	8	-0.0286832	0.0883884	0.0646233	-0.00386609	-0.022059	-0.0705524	-0.180366
Q96HA1	Nuclear envelope pore membrane protein POM 121 OS=Homo sapiens GN=POM121 PE=1 SV=2 - [P121A_HUMAN]	7.69	2	1	6	28	0.0477208	-0.0682552	0.0783589	0.0562878	-0.0584358	-0.0899771	-0.0462651
Q8IZ81	ELMO domain-containing protein 2 OS=Homo sapiens GN=ELMOD2 PE=1 SV=1 - [ELMD2_HUMAN]	23.89	1	9	9	53	0.0620722	-0.0791618	0.0442968	0.0247918	0.00290815	-0.030917	-0.141207
Q96SZ5	2-aminoethanethiol dioxygenase OS=Homo sapiens GN=ADO PE=1 SV=2 - [AEDO_HUMAN]	32.59	1	7	7	15	0.037696	0.0752629	-0.0790684	-0.0298954	-0.00755754	0.0286568	0.268642
Q8IWB9	Testis-expressed sequence 2 protein OS=Homo sapiens GN=TEX2 PE=1 SV=2 - [TEX2_HUMAN]	8.07	1	7	7	14	0.000667639	-0.0706287	0.104036	0.087595	-0.0441293	-0.118019	-0.19094
Q9H9A6	Leucine-rich repeat-containing protein 40 OS=Homo sapiens GN=LRRC40 PE=1 SV=1 - [LRC40_HUMAN]	19.27	1	9	10	33	0.0451926	-0.00931377	-0.069609	-0.0355221	-9.42588e-06	0.0483366	0.483786
Q93074	Mediator of RNA polymerase II transcription subunit 12 OS=Homo sapiens GN=MED12 PE=1 SV=4 - [MED12_HUMAN]	4.32	1	5	6	10	0.00542039	0.185009	-0.0536751	-0.0151479	-0.0415833	-0.0390307	0.355436
Q9BYJ9	YTH domain-containing family protein 1 OS=Homo sapiens GN=YTHDF1 PE=1 SV=1 - [YTHD1_HUMAN]	16.64	1	3	6	40	-0.089895	0.13544	0.0238927	-0.0110641	-0.0358056	-0.0588734	0.0761278
P49418	Amphiphysin OS=Homo sapiens GN=AMPH PE=1 SV=1 - [AMPH_HUMAN]	7.91	2	3	5	13	0.0194627	0.278969	-0.288406	-0.0628874	-0.119307	0.084418	0.446572
Q6UXC1	Apical endosomal glycoprotein OS=Homo sapiens GN=MAMDC4 PE=1 SV=2 - [AEGP_HUMAN]	0.49	1	1	1	2	0.0701943	-0.0149049	-0.0387591	-0.0299165	0.0161105	0.0154829	-0.100135
Q9BQS7	Hephaestin OS=Homo sapiens GN=HEPH PE=2 SV=3 - [HEPH_HUMAN]	1.12	1	1	1	1	0.0344035	-0.0670632	-0.141554	0.0537152	-0.0550317	0.130768	1.04576
Q9UPN9	E3 ubiquitin-protein ligase TRIM33 OS=Homo sapiens GN=TRIM33 PE=1 SV=3 - [TRI33_HUMAN]	3.37	1	3	3	17	0.127643	0.054445	-0.0479823	-0.110032	0.00390478	-0.0676156	0.122061
O43516	WAS/WASL-interacting protein family member 1 OS=Homo sapiens GN=WIPF1 PE=1 SV=3 - [WIPF1_HUMAN]	15.71	1	7	7	26	0.0195016	0.162641	-0.183596	-0.0900245	-0.0192969	0.0563973	0.449253
Q9P031	Thyroid transcription factor 1-associated protein 26 OS=Homo sapiens GN=CCDC59 PE=1 SV=2 - [TAP26_HUMAN]	15.35	1	3	3	8	0.0117157	0.0837773	-0.0878257	-0.0596441	0.0321178	-0.00836969	0.0170355
Q9Y5N5	HemK methyltransferase family member 2 OS=Homo sapiens GN=N6AMT1 PE=1 SV=3 - [HEMK2_HUMAN]	10.28	1	2	2	8	0.016371	0.0779598	-0.145462	0.0483244	-0.0680683	0.0327997	0.461179
P46821	Microtubule-associated protein 1B OS=Homo sapiens GN=MAP1B PE=1 SV=2 - [MAP1B_HUMAN]	48.22	2	97	98	808	-0.034762	0.061248	-0.0587564	0.00935837	-0.0333419	0.0352237	0.547955
P10768	S-formylglutathione hydrolase OS=Homo sapiens GN=ESD PE=1 SV=2 - [ESTD_HUMAN]	53.55	1	10	10	45	0.0410632	0.160296	-0.191239	-0.0500375	-0.067624	0.0527404	0.501424
Q9Y487	V-type proton ATPase 116 kDa subunit a isoform 2 OS=Homo sapiens GN=ATP6V0A2 PE=1 SV=2 - [VPP2_HUMAN]	15.65	1	11	11	46	0.0847321	-0.14599	0.0943509	0.0893286	-0.0195333	-0.0582118	-0.132645
A7KAX9	Rho GTPase-activating protein 32 OS=Homo sapiens GN=ARHGAP32 PE=1 SV=1 - [RHG32_HUMAN]	1.53	1	2	3	7	0.127301	0.136065	-0.00110538	-0.0195684	-0.143084	-0.156554	-0.0969066
Q13740	CD166 antigen OS=Homo sapiens GN=ALCAM PE=1 SV=2 - [CD166_HUMAN]	33.96	1	18	18	118	-0.0772145	-0.130386	0.11976	0.0944398	0.0314879	0.00556438	-0.0822557
Q12888	Tumor suppressor p53-binding protein 1 OS=Homo sapiens GN=TP53BP1 PE=1 SV=2 - [TP53B_HUMAN]	45.79	1	62	62	414	-0.161201	-0.0827829	0.0338215	0.0128175	0.0946478	0.0594266	-0.162131
Q6TFL3	Coiled-coil domain-containing protein 171 OS=Homo sapiens GN=CCDC171 PE=2 SV=1 - [CC171_HUMAN]	5.51	1	3	7	9	0.146879	0.0611	-0.0664368	-0.0808135	-0.0388954	-0.0627423	-0.141363
Q5JTZ9	Alanine--tRNA ligase, mitochondrial OS=Homo sapiens GN=AARS2 PE=1 SV=1 - [SYAM_HUMAN]	27.41	1	18	20	78	0.101725	-0.215292	0.0892394	0.0399178	-0.000908981	-0.0679958	-0.354595
Q5ST30	Valine--tRNA ligase, mitochondrial OS=Homo sapiens GN=VARS2 PE=1 SV=2 - [SYVM_HUMAN]	13.92	1	12	12	33	0.0179798	-0.163043	0.093236	0.0629988	0.0348235	-0.0056436	-0.299643
Q96I24	Far upstream element-binding protein 3 OS=Homo sapiens GN=FUBP3 PE=1 SV=2 - [FUBP3_HUMAN]	54.02	2	21	25	202	-0.0442848	-0.0646606	0.0581251	-0.00888188	0.0496682	-0.0120178	-0.135255
Q8N3D4	EH domain-binding protein 1-like protein 1 OS=Homo sapiens GN=EHBP1L1 PE=1 SV=2 - [EH1L1_HUMAN]	26.85	1	24	26	80	-0.128719	-0.0171131	-0.037523	-0.0190366	0.0789559	0.0875929	0.331811
Q9Y4J8	Dystrobrevin alpha OS=Homo sapiens GN=DTNA PE=1 SV=2 - [DTNA_HUMAN]	11.71	1	5	8	17	0.036817	-0.114257	0.100403	0.0654716	-0.0113803	-0.117981	-0.0790581
O75347	Tubulin-specific chaperone A OS=Homo sapiens GN=TBCA PE=1 SV=3 - [TBCA_HUMAN]	48.15	1	6	7	69	0.0411258	0.170418	-0.193172	-0.0467167	-0.00783182	0.0916444	0.445051
Q9BZF1	Oxysterol-binding protein-related protein 8 OS=Homo sapiens GN=OSBPL8 PE=1 SV=3 - [OSBL8_HUMAN]	28.46	1	21	22	106	-0.0376324	-0.089637	0.124107	0.0891976	-0.00954016	-0.0398703	-0.151571
Q92692	Nectin-2 OS=Homo sapiens GN=PVRL2 PE=1 SV=1 - [PVRL2_HUMAN]	30.3	1	11	11	66	-0.0702085	-0.0612762	0.111496	0.0455294	0.0428004	-0.0363857	-0.312503
O14966	Ras-related protein Rab-7L1 OS=Homo sapiens GN=RAB29 PE=1 SV=1 - [RAB7L_HUMAN]	43.35	1	7	7	34	0.06298	-0.0807811	0.0737179	0.00946818	-0.0214	-0.0729089	-0.293376
Q8WYQ5	Microprocessor complex subunit DGCR8 OS=Homo sapiens GN=DGCR8 PE=1 SV=1 - [DGCR8_HUMAN]	6.73	1	4	4	15	0.0286042	0.0341915	0.0524389	-0.00019293	-0.0320493	-0.108979	0.0353664
Q6UB35	Monofunctional C1-tetrahydrofolate synthase, mitochondrial OS=Homo sapiens GN=MTHFD1L PE=1 SV=1 - [C1TM_HUMAN]	31.49	1	29	30	138	0.0400596	-0.193917	0.106866	0.0827636	-0.0164277	-0.0681996	-0.0739874
Q9HAV0	Guanine nucleotide-binding protein subunit beta-4 OS=Homo sapiens GN=GNB4 PE=1 SV=3 - [GBB4_HUMAN]	38.53	1	6	10	52	-0.0690482	-0.0135307	0.0138288	0.00451735	0.0264708	0.0221815	-0.148455
Q8TC07	TBC1 domain family member 15 OS=Homo sapiens GN=TBC1D15 PE=1 SV=2 - [TBC15_HUMAN]	18.38	1	12	13	50	0.00534839	-0.0817027	7.77936e-05	0.0331644	0.0153805	0.01016	0.187731
Q9H7C4	Syncoilin OS=Homo sapiens GN=SYNC PE=1 SV=3 - [SYNCI_HUMAN]	36.31	1	14	14	59	0.0424725	0.161371	-0.105721	-0.0327607	-0.0492539	0.0242825	0.660908
Q9NY93	Probable ATP-dependent RNA helicase DDX56 OS=Homo sapiens GN=DDX56 PE=1 SV=1 - [DDX56_HUMAN]	24.13	1	13	13	70	0.0233905	-0.143413	0.082418	0.0494926	0.0389926	-0.0160121	-0.157915
Q8IXU6	Solute carrier family 35 member F2 OS=Homo sapiens GN=SLC35F2 PE=1 SV=1 - [S35F2_HUMAN]	3.48	1	1	1	7	-0.132568	-0.215264	0.116876	0.132672	0.0214496	0.0166519	0.146157
Q6IBW4	Condensin-2 complex subunit H2 OS=Homo sapiens GN=NCAPH2 PE=1 SV=1 - [CNDH2_HUMAN]	3.31	1	2	2	4	0.068509	-0.0850658	-0.0349217	-0.0520928	0.0347394	0.0422367	0.205958
O43772	Mitochondrial carnitine/acylcarnitine carrier protein OS=Homo sapiens GN=SLC25A20 PE=1 SV=1 - [MCAT_HUMAN]	20.6	1	9	9	57	0.0203016	-0.10582	0.0492647	0.0523601	-0.0162036	0.0258565	-0.302884
Q9P2J2	Protein turtle homolog A OS=Homo sapiens GN=IGSF9 PE=1 SV=2 - [TUTLA_HUMAN]	6.96	2	2	3	8	0.082209	0.0907221	-0.0762208	-0.0911917	0.0191184	0.00862159	-0.0511754
P52429	Diacylglycerol kinase epsilon OS=Homo sapiens GN=DGKE PE=1 SV=1 - [DGKE_HUMAN]	13.58	1	7	7	15	0.0363654	-0.0758782	0.0893421	0.0502218	-0.0329271	-0.0998302	-0.208208
Q9P0I2	ER membrane protein complex subunit 3 OS=Homo sapiens GN=EMC3 PE=1 SV=3 - [EMC3_HUMAN]	25.67	1	8	8	49	0.012439	-0.0929578	0.0919245	0.0716407	-0.0730028	-0.0432774	-0.220113
Q4KMQ1	Taperin OS=Homo sapiens GN=TPRN PE=1 SV=2 - [TPRN_HUMAN]	11.81	1	5	6	8	0.0143664	0.0968469	-0.0337131	-0.117897	0.0339621	-0.0249541	0.23799
O14656	Torsin-1A OS=Homo sapiens GN=TOR1A PE=1 SV=1 - [TOR1A_HUMAN]	21.99	2	5	6	22	-0.0321995	0.0427117	0.0654133	0.0199626	-0.0122811	-0.0627942	-0.282779
O75586	Mediator of RNA polymerase II transcription subunit 6 OS=Homo sapiens GN=MED6 PE=1 SV=2 - [MED6_HUMAN]	7.32	1	2	2	9	0.0228819	-0.0429506	0.0337238	-0.00473452	0.0170472	-0.0137563	-0.0331034
Q14690	Protein RRP5 homolog OS=Homo sapiens GN=PDCD11 PE=1 SV=3 - [RRP5_HUMAN]	29.72	1	50	51	188	-0.0377179	-0.155797	0.175797	0.13055	0.00173939	-0.0610221	-0.172874
Q9HCG7	Non-lysosomal glucosylceramidase OS=Homo sapiens GN=GBA2 PE=1 SV=2 - [GBA2_HUMAN]	19.96	1	9	9	20	-0.0281373	-0.0303186	0.0817043	0.0137682	0.0428749	-0.0573718	-0.174244
Q86US8	Telomerase-binding protein EST1A OS=Homo sapiens GN=SMG6 PE=1 SV=2 - [EST1A_HUMAN]	1.83	1	2	2	3	0.0178639	-0.00179946	-0.121071	0.00164231	0.028133	0.0492998	0.178603
Q96Q06	Perilipin-4 OS=Homo sapiens GN=PLIN4 PE=2 SV=2 - [PLIN4_HUMAN]	2.14	1	2	2	2	-0.204874	0.0582362	-0.00122542	-0.00638406	0.0626185	0.0479897	0.0205004
Q6P179	Endoplasmic reticulum aminopeptidase 2 OS=Homo sapiens GN=ERAP2 PE=1 SV=2 - [ERAP2_HUMAN]	10.42	1	11	11	34	-0.0881898	-0.203159	0.122559	0.0783967	0.0317969	0.00733033	-0.406641
Q14146	Unhealthy ribosome biogenesis protein 2 homolog OS=Homo sapiens GN=URB2 PE=2 SV=2 - [URB2_HUMAN]	8.86	1	9	9	21	-0.0450618	-0.288955	0.213879	0.11862	-0.00604091	-0.0667669	-0.0869412
Q8N2C3	DEP domain-containing protein 4 OS=Homo sapiens GN=DEPDC4 PE=2 SV=1 - [DEPD4_HUMAN]	6.12	1	1	1	6	0.0915218	-0.103555	-0.0272334	-0.0336751	0.0302088	0.0142968	0.618851
A9UHW6	MIF4G domain-containing protein OS=Homo sapiens GN=MIF4GD PE=1 SV=1 - [MI4GD_HUMAN]	3.6	1	1	1	2	-0.0445282	-0.00853476	-0.0812981	-0.0371974	0.0855111	0.120142	0.386429
Q9UHR4	Brain-specific angiogenesis inhibitor 1-associated protein 2-like protein 1 OS=Homo sapiens GN=BAIAP2L1 PE=1 SV=2 - [BI2L1_HUMAN]	10.76	1	4	5	13	-0.198817	-0.149861	0.0741986	0.043273	0.111916	0.0633957	0.18238
P35754	Glutaredoxin-1 OS=Homo sapiens GN=GLRX PE=1 SV=2 - [GLRX1_HUMAN]	63.21	1	4	4	135	0.0513198	0.215866	-0.230154	-0.0359239	-0.0385011	0.102075	0.323154
P35268	60S ribosomal protein L22 OS=Homo sapiens GN=RPL22 PE=1 SV=2 - [RL22_HUMAN]	39.06	1	5	5	14	0.0890487	0.129013	-0.0514524	-0.00538053	-0.0863259	-0.0386917	0.206648
O60826	Coiled-coil domain-containing protein 22 OS=Homo sapiens GN=CCDC22 PE=1 SV=1 - [CCD22_HUMAN]	20.1	1	9	9	46	0.0962774	0.0606812	-0.117063	-0.0369511	-0.0246878	0.0555429	0.455752
Q8NEB7	Acrosin-binding protein OS=Homo sapiens GN=ACRBP PE=2 SV=1 - [ACRBP_HUMAN]	7.18	1	2	2	8	-0.177738	-0.0487175	0.0272562	0.0789352	0.0613337	0.103542	0.178113
Q6ZUX3	Protein FAM179A OS=Homo sapiens GN=FAM179A PE=2 SV=2 - [F179A_HUMAN]	5.99	1	4	4	6	-0.0215121	-0.328823	0.0920344	0.0808399	0.0660219	0.0431701	-0.183335
Q8N6M3	Fat storage-inducing transmembrane protein 2 OS=Homo sapiens GN=FITM2 PE=2 SV=1 - [FITM2_HUMAN]	7.25	1	1	2	7	-0.0703673	-0.219985	0.112767	0.16111	0.0114341	0.0638122	-0.324116
Q9BRP4	Proteasomal ATPase-associated factor 1 OS=Homo sapiens GN=PAAF1 PE=1 SV=2 - [PAAF1_HUMAN]	4.85	1	2	2	16	0.00468196	0.149955	-0.143668	-0.0330245	-0.0504368	0.031119	0.227048
P39687	Acidic leucine-rich nuclear phosphoprotein 32 family member A OS=Homo sapiens GN=ANP32A PE=1 SV=1 - [AN32A_HUMAN]	28.51	2	3	9	75	-0.0359545	0.157229	-0.198105	-0.118609	0.0341387	0.104374	0.434936
Q5T3I0	G patch domain-containing protein 4 OS=Homo sapiens GN=GPATCH4 PE=1 SV=2 - [GPTC4_HUMAN]	22.2	1	8	8	16	-0.0943907	-0.200416	-0.00963011	0.0296754	0.0888861	0.134154	0.267507
Q53H12	Acylglycerol kinase, mitochondrial OS=Homo sapiens GN=AGK PE=1 SV=2 - [AGK_HUMAN]	45.73	1	14	14	121	0.0714356	-0.0744821	0.0417406	0.0300222	-0.040014	-0.0537103	-0.32707
Q5T3F8	CSC1-like protein 2 OS=Homo sapiens GN=TMEM63B PE=1 SV=1 - [CSCL2_HUMAN]	10.94	1	9	9	49	0.0977428	-0.160223	0.108258	0.0635305	-0.0215951	-0.0443714	-0.352609
Q9Y4F5	Centrosomal protein of 170 kDa protein B OS=Homo sapiens GN=CEP170B PE=1 SV=4 - [C170B_HUMAN]	7.8	1	8	9	25	0.0976768	0.134766	-0.194587	-0.0842586	-0.0456692	0.0403268	0.397891
Q96CS3	FAS-associated factor 2 OS=Homo sapiens GN=FAF2 PE=1 SV=2 - [FAF2_HUMAN]	35.51	1	13	13	132	-0.0261173	-0.122083	0.132151	0.0838707	0.0341351	-0.0622168	-0.271208
P38159	RNA-binding motif protein, X chromosome OS=Homo sapiens GN=RBMX PE=1 SV=3 - [RBMX_HUMAN]	34.02	3	5	14	144	-0.184264	-0.0365055	0.0432727	0.0467879	0.0641897	0.0272648	-0.276863
Q14651	Plastin-1 OS=Homo sapiens GN=PLS1 PE=1 SV=2 - [PLSI_HUMAN]	13.2	1	3	7	27	-0.196692	-0.0756302	0.243228	0.0239936	0.140539	-0.0684977	-0.757234
Q13948	Protein CASP OS=Homo sapiens GN=CUX1 PE=1 SV=2 - [CASP_HUMAN]	34.07	1	6	23	82	0.00738806	-0.0888151	0.0635811	0.0342604	0.00472069	-0.0440098	-0.115628
Q02539	Histone H1.1 OS=Homo sapiens GN=HIST1H1A PE=1 SV=3 - [H11_HUMAN]	43.26	2	6	15	257	-0.0383192	0.060685	0.0201684	0.0266314	-0.0360424	-0.0519565	-0.399425
Q9BXH1	Bcl-2-binding component 3 OS=Homo sapiens GN=BBC3 PE=1 SV=1 - [BBC3_HUMAN]	9.33	1	2	2	2	0.00238555	0.106267	-0.0684203	-0.0456903	0.0087636	0.0220233	0.198595
P47869	Gamma-aminobutyric acid receptor subunit alpha-2 OS=Homo sapiens GN=GABRA2 PE=2 SV=2 - [GBRA2_HUMAN]	4.43	3	2	2	2	0.211067	0.127547	0.0449116	-0.00275777	-0.13039	-0.187529	-0.296661
P11166	Solute carrier family 2, facilitated glucose transporter member 1 OS=Homo sapiens GN=SLC2A1 PE=1 SV=2 - [GTR1_HUMAN]	9.55	1	4	5	56	0.0285151	-0.147373	0.129603	0.127667	-0.0137193	-0.0786436	-0.370652
Q86WA8	Lon protease homolog 2, peroxisomal OS=Homo sapiens GN=LONP2 PE=1 SV=1 - [LONP2_HUMAN]	15.96	1	12	12	30	0.133293	-0.108478	0.0813777	0.0404741	-0.0419687	-0.0659712	-0.181725
P07099	Epoxide hydrolase 1 OS=Homo sapiens GN=EPHX1 PE=1 SV=1 - [HYEP_HUMAN]	45.71	1	22	22	512	0.0370881	-0.0606591	0.0391601	0.0053393	-0.00563631	-0.0312967	-0.483128
P29558	RNA-binding motif, single-stranded-interacting protein 1 OS=Homo sapiens GN=RBMS1 PE=1 SV=3 - [RBMS1_HUMAN]	23.65	1	4	8	71	0.0444032	0.157222	-0.0922322	-0.0660402	-0.00779336	0.000792422	-0.0316111
Q9UBR2	Cathepsin Z OS=Homo sapiens GN=CTSZ PE=1 SV=1 - [CATZ_HUMAN]	24.42	1	7	7	85	-0.0596233	0.110596	-0.0371373	-0.0795603	0.0838419	0.0138907	-0.0692529
Q9UN86	Ras GTPase-activating protein-binding protein 2 OS=Homo sapiens GN=G3BP2 PE=1 SV=2 - [G3BP2_HUMAN]	40.04	1	16	17	144	-0.0559138	0.00644088	0.0168263	-0.0292592	0.0547421	-0.00851101	0.264854
Q8TF72	Protein Shroom3 OS=Homo sapiens GN=SHROOM3 PE=1 SV=2 - [SHRM3_HUMAN]	4.91	1	7	7	19	-0.0837353	-0.0943824	-0.109657	-0.0183984	0.094056	0.165801	0.786149
Q96RD7	Pannexin-1 OS=Homo sapiens GN=PANX1 PE=1 SV=4 - [PANX1_HUMAN]	19.48	1	6	7	23	-0.0714607	-0.171694	0.0599068	0.0999606	-0.00841432	0.0506411	-0.149832
Q8IXJ6	NAD-dependent protein deacetylase sirtuin-2 OS=Homo sapiens GN=SIRT2 PE=1 SV=2 - [SIR2_HUMAN]	16.71	1	5	5	7	0.0407498	0.00905745	0.0801982	0.0797325	-0.0832708	-0.0947044	0.261197
Q9P2T1	GMP reductase 2 OS=Homo sapiens GN=GMPR2 PE=1 SV=1 - [GMPR2_HUMAN]	24.43	1	6	8	24	0.0163766	0.138259	-0.13674	-0.0192373	-0.0321769	0.0719424	0.400116
Q9H0J9	Poly [ADP-ribose] polymerase 12 OS=Homo sapiens GN=PARP12 PE=1 SV=1 - [PAR12_HUMAN]	5.71	1	4	4	9	-0.0313072	-0.0948801	0.0364678	-0.0066103	0.0475202	0.0270572	0.0934894
Q96GQ7	Probable ATP-dependent RNA helicase DDX27 OS=Homo sapiens GN=DDX27 PE=1 SV=2 - [DDX27_HUMAN]	24.62	1	19	19	96	-0.00230024	-0.0904158	0.0662432	0.0292049	0.0109581	-0.0357176	-0.181083
P30086	Phosphatidylethanolamine-binding protein 1 OS=Homo sapiens GN=PEBP1 PE=1 SV=3 - [PEBP1_HUMAN]	72.19	1	9	9	140	0.069065	0.158277	-0.166638	-0.0654505	-0.0305105	0.0829082	0.448795
P63136	Endogenous retrovirus group K member 25 Pol protein OS=Homo sapiens GN=ERVK-25 PE=3 SV=1 - [POK25_HUMAN]	2.52	6	2	2	4	-0.0958324	0.0220134	-0.015752	0.100311	-0.0455766	0.0640246	-0.29086
O75899	Gamma-aminobutyric acid type B receptor subunit 2 OS=Homo sapiens GN=GABBR2 PE=1 SV=1 - [GABR2_HUMAN]	2.66	1	2	2	2	-0.196519	-0.193771	0.0981457	0.179494	0.0535627	0.125441	-0.0752107
O00541	Pescadillo homolog OS=Homo sapiens GN=PES1 PE=1 SV=1 - [PESC_HUMAN]	26.7	1	17	17	77	0.00427057	-0.160104	0.123886	0.0732828	0.0196066	-0.022041	-0.216476
P10745	Retinol-binding protein 3 OS=Homo sapiens GN=RBP3 PE=1 SV=2 - [RET3_HUMAN]	0.72	1	1	1	2	-0.158542	0.0122584	-0.125459	-0.0534486	0.162408	0.224948	0.181894
Q8TEK3	Histone-lysine N-methyltransferase, H3 lysine-79 specific OS=Homo sapiens GN=DOT1L PE=1 SV=2 - [DOT1L_HUMAN]	0.81	1	1	1	1	0.188386	0.170126	0.088185	0.0126667	-0.229352	-0.314341	-0.0362998
Q9BQS8	FYVE and coiled-coil domain-containing protein 1 OS=Homo sapiens GN=FYCO1 PE=1 SV=3 - [FYCO1_HUMAN]	32.34	1	35	36	121	0.222633	0.143992	-0.102881	-0.0352773	-0.125159	-0.0470125	0.152014
Q9NQ89	Uncharacterized protein C12orf4 OS=Homo sapiens GN=C12orf4 PE=2 SV=1 - [CL004_HUMAN]	7.43	1	2	2	3	0.142979	-0.071753	-0.233969	0.0685208	-0.0660199	0.226999	0.409388
O60337	E3 ubiquitin-protein ligase MARCH6 OS=Homo sapiens GN=MARCH6 PE=1 SV=2 - [MARH6_HUMAN]	4.07	1	3	3	11	-0.000910565	-0.241165	0.185357	0.17416	-0.110189	-0.0737388	-0.174374
Q8N163	Cell cycle and apoptosis regulator protein 2 OS=Homo sapiens GN=CCAR2 PE=1 SV=2 - [CCAR2_HUMAN]	33.04	1	23	24	85	-0.0217084	-0.0602174	0.035431	-0.0544815	0.104285	0.0215241	0.126965
Q92544	Transmembrane 9 superfamily member 4 OS=Homo sapiens GN=TM9SF4 PE=1 SV=2 - [TM9S4_HUMAN]	21.03	1	12	12	88	0.0422862	-0.224928	0.132226	0.0855528	0.0319987	-0.0175293	-0.196347
Q8WUM9	Sodium-dependent phosphate transporter 1 OS=Homo sapiens GN=SLC20A1 PE=1 SV=1 - [S20A1_HUMAN]	7.51	1	3	4	6	-0.0413688	-0.0933105	-0.0120881	0.0296625	0.0310773	0.0633576	-0.00866672
O75688	Protein phosphatase 1B OS=Homo sapiens GN=PPM1B PE=1 SV=1 - [PPM1B_HUMAN]	32.78	1	10	13	40	-0.048271	0.0184384	-0.0823375	0.0153615	0.0342293	0.0864999	0.367628
Q8NBF2	NHL repeat-containing protein 2 OS=Homo sapiens GN=NHLRC2 PE=1 SV=1 - [NHLC2_HUMAN]	11.29	1	6	6	20	0.0194998	-0.0500268	-0.103367	0.0527775	-0.0189281	0.0738245	0.570004
Q96T21	Selenocysteine insertion sequence-binding protein 2 OS=Homo sapiens GN=SECISBP2 PE=1 SV=2 - [SEBP2_HUMAN]	3.04	1	1	2	5	0.532621	0.101812	-0.264626	-0.153233	-0.186761	0.084777	0.343047
Q13505	Metaxin-1 OS=Homo sapiens GN=MTX1 PE=1 SV=2 - [MTX1_HUMAN]	23.39	1	10	10	52	0.0137202	-0.120804	0.0862303	0.0576901	0.00666388	-0.0154192	-0.213719
Q06418	Tyrosine-protein kinase receptor TYRO3 OS=Homo sapiens GN=TYRO3 PE=1 SV=1 - [TYRO3_HUMAN]	6.4	1	3	3	13	-0.0255074	-0.324988	0.0805541	0.080586	0.0865546	0.0403212	-0.536031
Q8NBQ5	Estradiol 17-beta-dehydrogenase 11 OS=Homo sapiens GN=HSD17B11 PE=1 SV=3 - [DHB11_HUMAN]	27.33	1	7	7	55	0.019219	-0.0957157	0.0942358	0.0482566	0.00676412	-0.0463669	-0.103867
Q9Y3T9	Nucleolar complex protein 2 homolog OS=Homo sapiens GN=NOC2L PE=1 SV=4 - [NOC2L_HUMAN]	15.89	1	12	12	55	-0.0192387	-0.249995	0.0922191	0.113366	-0.0223892	0.0349978	-0.256743
O14893	Gem-associated protein 2 OS=Homo sapiens GN=GEMIN2 PE=1 SV=1 - [GEMI2_HUMAN]	13.93	1	2	2	3	0.416256	0.0644577	-0.175007	0.0935332	-0.382487	-0.123417	0.23293
P58546	Myotrophin OS=Homo sapiens GN=MTPN PE=1 SV=2 - [MTPN_HUMAN]	34.75	1	3	3	15	-0.0790494	0.0674802	-0.181005	0.05007	0.0039731	0.187951	0.557063
Q99959	Plakophilin-2 OS=Homo sapiens GN=PKP2 PE=1 SV=2 - [PKP2_HUMAN]	3.29	2	2	3	13	-0.236	-0.277975	0.2372	0.138332	0.141227	0.0811483	-0.202152
P48509	CD151 antigen OS=Homo sapiens GN=CD151 PE=1 SV=3 - [CD151_HUMAN]	19.37	1	5	6	17	-0.0757005	-0.201285	0.164487	0.135196	-0.0301994	-0.0455352	-0.24598
Q9NZ52	ADP-ribosylation factor-binding protein GGA3 OS=Homo sapiens GN=GGA3 PE=1 SV=1 - [GGA3_HUMAN]	10.51	1	6	6	13	-0.103016	0.0328287	0.107883	-0.0401241	0.130865	-0.0898229	0.284772
Q8N6H7	ADP-ribosylation factor GTPase-activating protein 2 OS=Homo sapiens GN=ARFGAP2 PE=1 SV=1 - [ARFG2_HUMAN]	14.78	1	7	7	22	0.101803	0.176838	-0.161895	-0.0636507	-0.114823	0.0114442	0.469304
Q9BVL4	Selenoprotein O OS=Homo sapiens GN=SELO PE=2 SV=3 - [SELO_HUMAN]	11.66	1	5	5	11	0.102589	0.0109896	-0.0881952	-0.0972463	0.0692687	0.0342627	-0.132628
Q96EK6	Glucosamine 6-phosphate N-acetyltransferase OS=Homo sapiens GN=GNPNAT1 PE=1 SV=1 - [GNA1_HUMAN]	24.46	1	4	4	13	0.0461737	0.0616937	-0.181969	-0.0587102	-0.0285935	0.120083	0.771366
P62995	Transformer-2 protein homolog beta OS=Homo sapiens GN=TRA2B PE=1 SV=1 - [TRA2B_HUMAN]	10.42	1	2	3	11	-0.0467373	0.0857235	0.0427344	0.0219217	-0.00203284	-0.0785737	-0.369661
Q15772	Striated muscle preferentially expressed protein kinase OS=Homo sapiens GN=SPEG PE=1 SV=4 - [SPEG_HUMAN]	0.55	1	1	2	2	0.134518	0.0321936	0.0877291	0.0131206	-0.116022	-0.200101	-0.30883
Q5JTH9	RRP12-like protein OS=Homo sapiens GN=RRP12 PE=1 SV=2 - [RRP12_HUMAN]	21.43	1	22	23	98	-0.0474436	-0.164712	0.11885	0.0797827	0.0033538	-0.0283338	-0.0732143
Q8N3U4	Cohesin subunit SA-2 OS=Homo sapiens GN=STAG2 PE=1 SV=3 - [STAG2_HUMAN]	8.77	1	5	11	24	-0.0457113	-0.166936	0.129347	0.0809341	0.0460463	-0.00360353	-0.101553
Q5XPI4	E3 ubiquitin-protein ligase RNF123 OS=Homo sapiens GN=RNF123 PE=1 SV=1 - [RN123_HUMAN]	3.5	1	3	4	10	0.498354	0.172751	-0.203794	-0.0640995	-0.22738	-0.0715124	0.371517
Q9H9J2	39S ribosomal protein L44, mitochondrial OS=Homo sapiens GN=MRPL44 PE=1 SV=1 - [RM44_HUMAN]	26.81	1	9	9	51	0.116314	0.0722005	0.0317277	-0.0337714	-0.0336832	-0.120533	-0.478898
Q9NZW5	MAGUK p55 subfamily member 6 OS=Homo sapiens GN=MPP6 PE=1 SV=2 - [MPP6_HUMAN]	45.19	1	21	22	125	0.0104763	-0.0829117	0.0606715	0.0209946	0.0147198	-0.0432951	-0.0962289
Q9Y6R1	Electrogenic sodium bicarbonate cotransporter 1 OS=Homo sapiens GN=SLC4A4 PE=1 SV=1 - [S4A4_HUMAN]	14.74	3	14	14	79	-0.186062	-0.222852	0.17918	0.182123	0.0523233	0.0617675	-0.338547
Q9HB90	Ras-related GTP-binding protein C OS=Homo sapiens GN=RRAGC PE=1 SV=1 - [RRAGC_HUMAN]	16.79	2	3	3	10	-0.0749964	0.115255	-0.0326381	-0.0885911	0.114717	0.000297332	0.0152329
P05155	Plasma protease C1 inhibitor OS=Homo sapiens GN=SERPING1 PE=1 SV=2 - [IC1_HUMAN]	6.8	1	3	3	5	0.0686055	0.188333	-0.128303	-0.0488351	-0.0751058	-0.0482068	-0.0279783
Q9Y320	Thioredoxin-related transmembrane protein 2 OS=Homo sapiens GN=TMX2 PE=1 SV=1 - [TMX2_HUMAN]	21.62	1	6	6	31	0.017389	-0.17818	0.0969239	0.091808	0.0356475	-0.0254048	-0.297602
Q15276	Rab GTPase-binding effector protein 1 OS=Homo sapiens GN=RABEP1 PE=1 SV=2 - [RABE1_HUMAN]	22.51	3	17	20	54	0.100075	0.114443	-0.151884	-0.0481045	-0.0410467	0.0655826	0.375108
Q9Y6K1	DNA (cytosine-5)-methyltransferase 3A OS=Homo sapiens GN=DNMT3A PE=1 SV=4 - [DNM3A_HUMAN]	2.08	1	1	1	2	-0.12896	-0.0379239	-0.0269048	-0.0179182	0.0903835	0.0898998	-0.229493
Q9P291	Armadillo repeat-containing X-linked protein 1 OS=Homo sapiens GN=ARMCX1 PE=1 SV=1 - [ARMX1_HUMAN]	21.85	1	8	8	35	0.0904827	0.0211065	0.0130956	-0.0242239	-0.0298246	-0.0936604	-0.258851
P78559	Microtubule-associated protein 1A OS=Homo sapiens GN=MAP1A PE=1 SV=6 - [MAP1A_HUMAN]	39.28	1	89	89	516	-0.0440047	0.0810426	-0.0884454	0.00749204	-0.0293039	0.049799	0.361548
P62253	Ubiquitin-conjugating enzyme E2 G1 OS=Homo sapiens GN=UBE2G1 PE=1 SV=3 - [UB2G1_HUMAN]	35.29	1	5	5	8	-0.118226	0.179788	-0.14495	-0.0379106	-0.0111156	0.0864532	0.587688
Q96S38	Ribosomal protein S6 kinase delta-1 OS=Homo sapiens GN=RPS6KC1 PE=1 SV=2 - [KS6C1_HUMAN]	5.72	1	4	4	8	-0.105617	0.280792	-0.0914733	-0.0179887	-0.140678	0.0178092	0.394716
Q8IUZ5	5-phosphohydroxy-L-lysine phospho-lyase OS=Homo sapiens GN=PHYKPL PE=1 SV=1 - [AT2L2_HUMAN]	4.44	1	2	2	3	-0.0234633	0.0116437	-0.191615	-0.0494403	0.0381285	0.170833	0.464386
O15431	High affinity copper uptake protein 1 OS=Homo sapiens GN=SLC31A1 PE=1 SV=1 - [COPT1_HUMAN]	5.79	1	1	1	2	-0.0619901	-0.246683	0.153838	-0.0710076	0.199755	-0.0345611	-0.273538
Q9P2Y5	UV radiation resistance-associated gene protein OS=Homo sapiens GN=UVRAG PE=1 SV=1 - [UVRAG_HUMAN]	3.72	1	3	3	6	0.121136	0.0214926	-0.132877	0.00858116	-0.0230909	0.0355458	0.430067
P07992	DNA excision repair protein ERCC-1 OS=Homo sapiens GN=ERCC1 PE=1 SV=1 - [ERCC1_HUMAN]	7.07	1	2	2	3	-0.0039056	-0.0794564	-0.0160317	-0.0227373	0.0458417	0.0577948	0.0819469
P42785	Lysosomal Pro-X carboxypeptidase OS=Homo sapiens GN=PRCP PE=1 SV=1 - [PCP_HUMAN]	15.12	1	5	5	25	0.0591455	0.166496	-0.048586	-0.101635	0.0149926	-0.0546153	-0.00152923
P13984	General transcription factor IIF subunit 2 OS=Homo sapiens GN=GTF2F2 PE=1 SV=2 - [T2FB_HUMAN]	24.5	1	7	7	18	0.0257393	0.152455	-0.0916133	0.00811488	-0.0738827	0.0113123	0.273114
P63027	Vesicle-associated membrane protein 2 OS=Homo sapiens GN=VAMP2 PE=1 SV=3 - [VAMP2_HUMAN]	34.48	2	1	4	33	-0.0574762	-0.0964149	0.0733664	0.0525108	0.0415072	0.0111814	-0.159045
Q9NRX4	14 kDa phosphohistidine phosphatase OS=Homo sapiens GN=PHPT1 PE=1 SV=1 - [PHP14_HUMAN]	68	1	6	6	28	0.0128044	0.149119	-0.196746	-0.0721382	-0.0411219	0.102164	0.490616
Q8IY37	Probable ATP-dependent RNA helicase DHX37 OS=Homo sapiens GN=DHX37 PE=1 SV=1 - [DHX37_HUMAN]	8.47	1	7	8	34	-0.0993413	-0.0213201	0.0896792	0.0717328	-0.0147283	-0.000789677	0.0373645
Q07065	Cytoskeleton-associated protein 4 OS=Homo sapiens GN=CKAP4 PE=1 SV=2 - [CKAP4_HUMAN]	79.24	1	46	49	1616	-0.0254727	-0.0220802	0.0614765	0.0441276	-0.015506	-0.0280074	-0.184689
P60903	Protein S100-A10 OS=Homo sapiens GN=S100A10 PE=1 SV=2 - [S10AA_HUMAN]	52.58	1	6	6	223	-0.17579	-0.0597151	0.140733	0.0760648	0.070928	-0.0104506	-0.0329445
P17026	Zinc finger protein 22 OS=Homo sapiens GN=ZNF22 PE=1 SV=3 - [ZNF22_HUMAN]	9.82	17	1	2	11	0.06853	0.227548	-0.0768692	-0.035123	-0.132895	-0.100619	-0.559778
Q9BYD2	39S ribosomal protein L9, mitochondrial OS=Homo sapiens GN=MRPL9 PE=1 SV=2 - [RM09_HUMAN]	37.45	1	10	10	36	0.0587244	0.0634777	-0.0126704	-0.0422622	0.00171703	-0.0511004	-0.375095
Q96S82	Ubiquitin-like protein 7 OS=Homo sapiens GN=UBL7 PE=1 SV=2 - [UBL7_HUMAN]	14.47	1	3	4	14	0.0528445	0.258803	-0.205326	-0.0723653	-0.107973	0.0155171	0.570819
P21283	V-type proton ATPase subunit C 1 OS=Homo sapiens GN=ATP6V1C1 PE=1 SV=4 - [VATC1_HUMAN]	46.6	1	17	18	55	0.138462	0.101819	-0.033449	-0.00599685	-0.0969223	-0.0694921	0.386942
P27695	DNA-(apurinic or apyrimidinic site) lyase OS=Homo sapiens GN=APEX1 PE=1 SV=2 - [APEX1_HUMAN]	28.93	1	8	8	38	0.058367	0.126587	-0.103705	-0.0484379	-0.0412878	0.0391895	0.381404
Q96E29	Transcription termination factor 3, mitochondrial OS=Homo sapiens GN=MTERF3 PE=1 SV=2 - [MTEF3_HUMAN]	13.91	1	6	6	11	0.0717711	0.00818404	0.0326811	-0.0739928	0.00127929	-0.0599844	-0.161445
P21926	CD9 antigen OS=Homo sapiens GN=CD9 PE=1 SV=4 - [CD9_HUMAN]	15.35	1	6	6	52	-0.137271	-0.125187	0.107168	0.165175	0.00224832	0.0319064	-0.313463
Q9Y6Q2	Stonin-1 OS=Homo sapiens GN=STON1 PE=1 SV=2 - [STON1_HUMAN]	10.75	1	6	6	21	-0.0353687	0.0594949	-0.0752713	-0.0359569	0.0353651	0.0735012	-0.0298872
Q9H0L4	Cleavage stimulation factor subunit 2 tau variant OS=Homo sapiens GN=CSTF2T PE=1 SV=1 - [CSTFT_HUMAN]	14.12	1	2	7	33	-0.148458	-0.15292	0.050942	-0.00246758	0.138816	0.070961	0.152223
Q9Y672	Dolichyl pyrophosphate Man9GlcNAc2 alpha-1,3-glucosyltransferase OS=Homo sapiens GN=ALG6 PE=1 SV=1 - [ALG6_HUMAN]	2.37	1	1	1	4	0.168563	-0.0454702	0.0571203	-0.0177587	-0.0218997	-0.106249	0.120264
Q9UJX2	Cell division cycle protein 23 homolog OS=Homo sapiens GN=CDC23 PE=1 SV=3 - [CDC23_HUMAN]	8.71	1	4	5	9	0.151073	-0.0349077	-0.137253	-0.105025	0.0296427	0.140154	0.197226
Q16825	Tyrosine-protein phosphatase non-receptor type 21 OS=Homo sapiens GN=PTPN21 PE=1 SV=2 - [PTN21_HUMAN]	2.39	1	3	3	3	-0.0426562	0.0197913	-0.116353	-0.052319	0.0539327	0.108496	0.42765
Q9UNP9	Peptidyl-prolyl cis-trans isomerase E OS=Homo sapiens GN=PPIE PE=1 SV=1 - [PPIE_HUMAN]	39.53	1	9	10	46	-0.0773119	0.118617	-0.019731	0.0172877	-0.0413534	0.0268007	0.0254739
Q9Y4P3	Transducin beta-like protein 2 OS=Homo sapiens GN=TBL2 PE=1 SV=1 - [TBL2_HUMAN]	53.02	1	22	22	133	-0.0412692	-0.143465	0.0855347	0.0601011	0.0361412	-0.0269695	-0.132959
Q7Z6E9	E3 ubiquitin-protein ligase RBBP6 OS=Homo sapiens GN=RBBP6 PE=1 SV=1 - [RBBP6_HUMAN]	9.71	1	14	14	30	-0.0685397	-0.0712799	0.039183	-0.00153658	0.0742122	0.00731096	0.0215769
Q5T5U3	Rho GTPase-activating protein 21 OS=Homo sapiens GN=ARHGAP21 PE=1 SV=1 - [RHG21_HUMAN]	4.91	1	8	9	21	-0.0281035	0.0550083	-0.137135	-0.0215784	0.0519876	0.0529905	0.285008
Q96L92	Sorting nexin-27 OS=Homo sapiens GN=SNX27 PE=1 SV=2 - [SNX27_HUMAN]	21.81	2	11	11	42	-0.0253361	-0.0720181	0.0578291	-0.00460254	0.0537448	-0.0274942	-0.0189497
P56181	NADH dehydrogenase [ubiquinone] flavoprotein 3, mitochondrial OS=Homo sapiens GN=NDUFV3 PE=1 SV=2 - [NDUV3_HUMAN]	34.26	1	2	2	13	0.0377267	0.252887	0.0839466	0.0526876	-0.133471	-0.233398	-0.246024
Q8IZA0	Dyslexia-associated protein KIAA0319-like protein OS=Homo sapiens GN=KIAA0319L PE=1 SV=2 - [K319L_HUMAN]	19.83	1	15	15	68	-0.0178276	-0.0802744	0.118352	0.0718581	-0.0229015	-0.0428539	-0.429106
P09497	Clathrin light chain B OS=Homo sapiens GN=CLTB PE=1 SV=1 - [CLCB_HUMAN]	28.38	1	9	9	62	-0.104209	0.0414156	-0.00994148	-0.0060338	0.047195	0.0123512	-0.0685122
Q7Z443	Polycystic kidney disease protein 1-like 3 OS=Homo sapiens GN=PKD1L3 PE=1 SV=1 - [PK1L3_HUMAN]	0.69	1	1	1	1	0.164569	0.280409	-0.177867	-0.108161	-0.0787341	-0.0184985	0.49062
P62993	Growth factor receptor-bound protein 2 OS=Homo sapiens GN=GRB2 PE=1 SV=1 - [GRB2_HUMAN]	41.94	1	9	9	38	-0.0169459	0.158357	-0.115515	-0.0316963	-0.0287	0.0676997	0.380926
P84095	Rho-related GTP-binding protein RhoG OS=Homo sapiens GN=RHOG PE=1 SV=1 - [RHOG_HUMAN]	48.69	2	7	8	67	-0.0469925	-0.173394	0.0577839	0.0734429	0.0728184	0.0508958	-0.182275
Q9UHJ6	Sedoheptulokinase OS=Homo sapiens GN=SHPK PE=1 SV=3 - [SHPK_HUMAN]	6.9	1	2	2	5	0.109849	0.178398	-0.193065	-0.12363	0.00909177	0.0690562	0.24253
Q9Y613	FH1/FH2 domain-containing protein 1 OS=Homo sapiens GN=FHOD1 PE=1 SV=3 - [FHOD1_HUMAN]	10.91	1	9	9	24	0.0932022	0.00578274	-0.0714156	0.00452523	-0.0343051	0.0215958	0.147347
Q9UBR5	Chemokine-like factor OS=Homo sapiens GN=CKLF PE=2 SV=1 - [CKLF_HUMAN]	7.24	1	1	1	6	-0.00989098	-0.14701	0.1	0.128746	-0.0191659	-0.0182667	-0.239199
P16070	CD44 antigen OS=Homo sapiens GN=CD44 PE=1 SV=3 - [CD44_HUMAN]	17.52	1	16	16	883	-0.122001	-0.10738	0.095266	0.0924534	0.0369767	0.038294	-0.196066
Q5TFE4	5'-nucleotidase domain-containing protein 1 OS=Homo sapiens GN=NT5DC1 PE=1 SV=1 - [NT5D1_HUMAN]	17.36	1	7	7	24	0.0248183	0.168012	-0.16094	-0.0472234	-0.0621527	0.0388081	0.437784
Q70HW3	S-adenosylmethionine mitochondrial carrier protein OS=Homo sapiens GN=SLC25A26 PE=2 SV=1 - [SAMC_HUMAN]	3.28	1	1	1	4	0.0940923	0.0451403	0.0360589	-0.00255575	-0.0765071	-0.124592	-0.255383
Q9UJ72	Annexin A10 OS=Homo sapiens GN=ANXA10 PE=1 SV=3 - [ANX10_HUMAN]	9.88	1	3	3	12	-0.0270558	-0.14615	-0.0247836	0.00529381	0.101902	0.124954	0.846379
Q9Y6M5	Zinc transporter 1 OS=Homo sapiens GN=SLC30A1 PE=1 SV=3 - [ZNT1_HUMAN]	28.4	1	11	11	54	0.0505347	-0.0536463	0.107428	0.0614025	-0.0677993	-0.12959	-0.0601324
P50553	Achaete-scute homolog 1 OS=Homo sapiens GN=ASCL1 PE=1 SV=2 - [ASCL1_HUMAN]	4.24	1	1	1	1	-0.0435426	0.0324971	0.0955676	-0.03194	0.0298953	-0.107083	0.0672673
P23193	Transcription elongation factor A protein 1 OS=Homo sapiens GN=TCEA1 PE=1 SV=2 - [TCEA1_HUMAN]	19.27	1	6	6	14	0.12229	0.106551	-0.193635	-0.0820552	-0.0406711	0.0455752	0.403734
Q9HC62	Sentrin-specific protease 2 OS=Homo sapiens GN=SENP2 PE=1 SV=3 - [SENP2_HUMAN]	3.9	1	2	2	3	-0.0433814	-0.0491393	0.0852149	0.0217269	0.0197741	-0.0531841	-0.171168
Q9NP79	Vacuolar protein sorting-associated protein VTA1 homolog OS=Homo sapiens GN=VTA1 PE=1 SV=1 - [VTA1_HUMAN]	12.05	1	4	4	24	0.105062	0.10842	-0.123541	-0.0231864	-0.0528053	0.0174104	0.470243
P02787	Serotransferrin OS=Homo sapiens GN=TF PE=1 SV=3 - [TRFE_HUMAN]	8.45	1	2	2	18	0.0565297	0.332199	0.0511735	-0.169222	0.0135592	-0.216999	0.0741785
Q86UL8	Membrane-associated guanylate kinase, WW and PDZ domain-containing protein 2 OS=Homo sapiens GN=MAGI2 PE=1 SV=3 - [MAGI2_HUMAN]	2.61	1	2	2	2	-0.0421322	-0.0297529	0.0674791	0.0793412	-0.0489656	-0.0465738	-0.0545893
Q9BTE1	Dynactin subunit 5 OS=Homo sapiens GN=DCTN5 PE=1 SV=1 - [DCTN5_HUMAN]	18.68	1	4	4	9	0.101849	0.14146	-0.173529	-0.0584253	-0.0290028	0.0576249	0.409388
Q09328	Alpha-1,6-mannosylglycoprotein 6-beta-N-acetylglucosaminyltransferase A OS=Homo sapiens GN=MGAT5 PE=1 SV=1 - [MGT5A_HUMAN]	23.35	2	15	15	76	-0.138259	-0.177038	0.137386	0.107496	0.0302115	-0.00333889	-0.497808
Q58EX2	Protein sidekick-2 OS=Homo sapiens GN=SDK2 PE=1 SV=3 - [SDK2_HUMAN]	5.57	1	6	7	17	-0.0361545	-0.174124	0.0878018	0.0595476	0.072135	0.0238905	-0.593003
Q5TCZ1	SH3 and PX domain-containing protein 2A OS=Homo sapiens GN=SH3PXD2A PE=1 SV=1 - [SPD2A_HUMAN]	3.97	1	4	4	15	0.0329211	0.125852	-0.221318	-0.0512073	-0.0212586	0.182942	0.44816
P09972	Fructose-bisphosphate aldolase C OS=Homo sapiens GN=ALDOC PE=1 SV=2 - [ALDOC_HUMAN]	50	2	11	18	260	0.0515078	0.147837	-0.179362	-0.0601438	-0.0574981	0.0589268	0.555863
O94955	Rho-related BTB domain-containing protein 3 OS=Homo sapiens GN=RHOBTB3 PE=1 SV=2 - [RHBT3_HUMAN]	7.04	1	5	5	17	0.00996254	-0.128556	0.0708036	0.0713078	0.00325834	-0.0524397	0.0159346
O14880	Microsomal glutathione S-transferase 3 OS=Homo sapiens GN=MGST3 PE=1 SV=1 - [MGST3_HUMAN]	30.92	1	5	5	35	0.0780885	-0.0814051	0.0623713	0.0480196	-0.0579087	-0.073705	-0.415962
P78316	Nucleolar protein 14 OS=Homo sapiens GN=NOP14 PE=1 SV=3 - [NOP14_HUMAN]	18.32	1	13	13	54	-0.0801006	-0.0503396	0.0565732	0.0246872	0.0686224	-0.0397434	-0.208575
Q13158	FAS-associated death domain protein OS=Homo sapiens GN=FADD PE=1 SV=1 - [FADD_HUMAN]	30.77	1	4	4	17	0.01411	0.0833596	-0.165231	-0.0355989	0.0187339	0.117389	0.584427
P20839	Inosine-5'-monophosphate dehydrogenase 1 OS=Homo sapiens GN=IMPDH1 PE=1 SV=2 - [IMDH1_HUMAN]	25.29	1	10	12	55	0.023955	0.0965115	-0.149677	-0.0251024	-0.0466562	0.071684	0.753246
Q92747	Actin-related protein 2/3 complex subunit 1A OS=Homo sapiens GN=ARPC1A PE=1 SV=2 - [ARC1A_HUMAN]	21.08	1	6	6	22	0.0313878	0.0807567	-0.0976102	-0.0198983	-0.030007	0.0155139	0.453606
P36404	ADP-ribosylation factor-like protein 2 OS=Homo sapiens GN=ARL2 PE=1 SV=4 - [ARL2_HUMAN]	13.04	1	2	2	8	0.0441378	0.0272117	0.0193196	0.0376837	-0.0418026	-0.105767	-0.0447234
P53007	Tricarboxylate transport protein, mitochondrial OS=Homo sapiens GN=SLC25A1 PE=1 SV=2 - [TXTP_HUMAN]	21.86	1	7	7	26	0.0505988	-0.113331	0.0776083	0.0702265	-0.0204443	-0.0402546	-0.30963
Q9HD42	Charged multivesicular body protein 1a OS=Homo sapiens GN=CHMP1A PE=1 SV=1 - [CHM1A_HUMAN]	19.39	1	5	5	15	-0.0220663	0.155328	-0.119502	-0.00874381	-0.0313014	-0.00264183	0.306803
P78346	Ribonuclease P protein subunit p30 OS=Homo sapiens GN=RPP30 PE=1 SV=1 - [RPP30_HUMAN]	24.25	1	6	6	17	-0.0245606	-0.183618	0.11664	0.114248	0.0169882	-0.00388413	0.0883507
Q86VZ6	Juxtaposed with another zinc finger protein 1 OS=Homo sapiens GN=JAZF1 PE=1 SV=2 - [JAZF1_HUMAN]	2.47	1	1	1	1	0.108005	0.218115	-0.0500955	-0.0917435	-0.0892033	-0.140322	0.276049
Q16891	MICOS complex subunit MIC60 OS=Homo sapiens GN=IMMT PE=1 SV=1 - [MIC60_HUMAN]	57.12	1	41	44	413	0.0427107	0.0713797	-0.0190927	-0.00425371	-0.0362608	-0.0398895	-0.284485
Q96AD5	Patatin-like phospholipase domain-containing protein 2 OS=Homo sapiens GN=PNPLA2 PE=1 SV=1 - [PLPL2_HUMAN]	4.76	1	2	2	3	-0.148975	-0.30179	0.170519	0.143554	0.0570888	0.0206538	-0.163061
P60510	Serine/threonine-protein phosphatase 4 catalytic subunit OS=Homo sapiens GN=PPP4C PE=1 SV=1 - [PP4C_HUMAN]	14.33	2	2	4	21	-0.0286108	0.0951043	-0.118017	-0.0180816	-0.0308395	0.0751562	0.400984
Q9Y2C2	Uronyl 2-sulfotransferase OS=Homo sapiens GN=UST PE=2 SV=1 - [UST_HUMAN]	27.34	1	10	10	44	0.107455	0.00632995	0.0381781	0.00981938	-0.0661906	-0.121513	-0.520536
Q3ZCT8	Kelch repeat and BTB domain-containing protein 12 OS=Homo sapiens GN=KBTBD12 PE=2 SV=2 - [KBTBC_HUMAN]	1.61	1	1	1	1	-0.261404	-0.216663	0.296284	0.288075	-0.0839637	-0.101643	-0.142492
Q8IXB1	DnaJ homolog subfamily C member 10 OS=Homo sapiens GN=DNAJC10 PE=1 SV=2 - [DJC10_HUMAN]	22.32	1	15	15	86	-0.00107834	-0.228452	0.158552	0.121104	0.00497391	-0.0114327	-0.0758809
Q96PJ5	Fc receptor-like protein 4 OS=Homo sapiens GN=FCRL4 PE=1 SV=1 - [FCRL4_HUMAN]	2.52	1	1	1	5	-0.43553	-0.238202	0.22105	0.216054	0.173998	0.152996	-0.838304
Q96GY0	Zinc finger C2HC domain-containing protein 1A OS=Homo sapiens GN=ZC2HC1A PE=1 SV=2 - [ZC21A_HUMAN]	10.15	1	3	3	14	0.0755858	0.0951613	-0.120845	-0.0554004	-0.0393077	0.018207	0.477401
Q8IV35	WD repeat-containing protein 49 OS=Homo sapiens GN=WDR49 PE=2 SV=1 - [WDR49_HUMAN]	2.15	1	1	1	1	-0.215782	-0.394024	0.335282	0.192071	0.161531	0.00884945	-1.28467
Q08AN1	Zinc finger protein 616 OS=Homo sapiens GN=ZNF616 PE=2 SV=2 - [ZN616_HUMAN]	18.57	65	2	6	19	-0.0338092	-0.0419028	-0.0199425	-0.044782	0.0970772	0.0627674	0.00106562
Q96HY6	DDRGK domain-containing protein 1 OS=Homo sapiens GN=DDRGK1 PE=1 SV=2 - [DDRGK_HUMAN]	43.63	1	8	8	47	-0.0935673	-0.0859495	0.111651	0.0554686	0.0522409	-0.013482	-0.215867
O96033	Molybdopterin synthase sulfur carrier subunit OS=Homo sapiens GN=MOCS2 PE=1 SV=1 - [MOC2A_HUMAN]	28.41	1	3	3	7	0.0602801	0.207264	-0.188657	-0.0439904	-0.0635908	0.0716055	0.476583
Q8N680	Zinc finger and BTB domain-containing protein 2 OS=Homo sapiens GN=ZBTB2 PE=1 SV=1 - [ZBTB2_HUMAN]	7.59	1	3	3	7	-0.118626	-0.0352787	0.0478192	0.0281019	0.0651093	0.034377	-0.207604
P11802	Cyclin-dependent kinase 4 OS=Homo sapiens GN=CDK4 PE=1 SV=2 - [CDK4_HUMAN]	17.16	7	3	4	15	0.0524178	0.154993	-0.0984048	-0.0632949	-0.0568593	-0.0173703	0.464278
Q00577	Transcriptional activator protein Pur-alpha OS=Homo sapiens GN=PURA PE=1 SV=2 - [PURA_HUMAN]	37.27	2	9	11	37	0.0541094	0.0788195	-0.00266169	-0.0303233	-0.0518898	-0.0657425	0.0739966
Q14318	Peptidyl-prolyl cis-trans isomerase FKBP8 OS=Homo sapiens GN=FKBP8 PE=1 SV=2 - [FKBP8_HUMAN]	31.07	1	10	10	72	-0.027612	-0.0876172	0.0819528	0.0212553	0.0393157	-0.00953524	-0.210776
Q8NBM8	Prenylcysteine oxidase-like OS=Homo sapiens GN=PCYOX1L PE=1 SV=2 - [PCYXL_HUMAN]	3.24	1	2	2	6	-0.00694848	0.0559138	0.0338513	-0.0496337	-0.000962174	-0.0448429	-0.233085
Q9NX74	tRNA-dihydrouridine(20) synthase [NAD(P)+]-like OS=Homo sapiens GN=DUS2 PE=1 SV=1 - [DUS2L_HUMAN]	16.43	1	6	6	16	0.0213077	-0.107168	0.0289097	0.0258651	0.00183362	0.0135803	0.0101761
Q9UBF8	Phosphatidylinositol 4-kinase beta OS=Homo sapiens GN=PI4KB PE=1 SV=1 - [PI4KB_HUMAN]	7.97	1	4	4	14	-0.034974	-0.0506275	-0.151032	0.0544172	0.0656331	0.148272	0.304674
Q9UBX7	Kallikrein-11 OS=Homo sapiens GN=KLK11 PE=1 SV=2 - [KLK11_HUMAN]	2.48	1	1	1	3	0.252952	0.11273	0.0808321	-0.0183341	-0.190243	-0.298879	-0.0518643
Q9Y3A3	MOB-like protein phocein OS=Homo sapiens GN=MOB4 PE=1 SV=1 - [PHOCN_HUMAN]	30.22	1	5	5	26	0.0639505	0.0967832	-0.0733143	-0.0182567	-0.0690234	-0.0209339	0.307794
P16298	Serine/threonine-protein phosphatase 2B catalytic subunit beta isoform OS=Homo sapiens GN=PPP3CB PE=1 SV=2 - [PP2BB_HUMAN]	12.02	1	3	6	32	-0.0261586	-0.0455285	-0.0301299	0.0342782	0.000381843	0.0553197	0.407137
Q6PD62	RNA polymerase-associated protein CTR9 homolog OS=Homo sapiens GN=CTR9 PE=1 SV=1 - [CTR9_HUMAN]	15.09	1	15	16	32	-0.0318404	-0.137986	0.0628211	0.0581939	0.042065	0.0297824	0.0540437
P69891	Hemoglobin subunit gamma-1 OS=Homo sapiens GN=HBG1 PE=1 SV=2 - [HBG1_HUMAN]	18.37	3	3	3	15	0.0867266	0.199132	0.0524515	-0.103768	-0.0270153	-0.167874	-0.172697
Q6UWU4	Bombesin receptor-activated protein C6orf89 OS=Homo sapiens GN=C6orf89 PE=1 SV=1 - [CF089_HUMAN]	12.97	1	4	4	6	-0.0225199	-0.131791	0.145837	0.0522538	0.0119657	-0.0851396	-0.0553311
Q8TBP0	TBC1 domain family member 16 OS=Homo sapiens GN=TBC1D16 PE=2 SV=1 - [TBC16_HUMAN]	2.61	1	2	2	4	-0.474322	-0.350099	0.489062	0.360602	0.0119372	0.0748215	-0.396499
Q9H0E9	Bromodomain-containing protein 8 OS=Homo sapiens GN=BRD8 PE=1 SV=2 - [BRD8_HUMAN]	6.32	1	6	6	20	-0.0865145	-0.121405	0.054589	0.0780048	0.0397091	0.060691	0.0573107
Q562R1	Beta-actin-like protein 2 OS=Homo sapiens GN=ACTBL2 PE=1 SV=2 - [ACTBL_HUMAN]	45.48	1	5	16	1935	0.00598501	-0.0261387	-0.0350788	-0.114439	0.133232	0.0615184	0.191926
Q9UH99	SUN domain-containing protein 2 OS=Homo sapiens GN=SUN2 PE=1 SV=3 - [SUN2_HUMAN]	49.23	1	23	24	122	-0.000349825	-0.120341	0.0955471	0.035073	0.00983806	-0.0410081	-0.372473
P67775	Serine/threonine-protein phosphatase 2A catalytic subunit alpha isoform OS=Homo sapiens GN=PPP2CA PE=1 SV=1 - [PP2AA_HUMAN]	37.86	2	7	8	57	-0.0196389	0.0901012	-0.120543	-0.0253138	-0.0143467	0.067846	0.322913
Q8N5K1	CDGSH iron-sulfur domain-containing protein 2 OS=Homo sapiens GN=CISD2 PE=1 SV=1 - [CISD2_HUMAN]	55.56	1	7	7	48	-0.0314483	-0.0557213	0.11644	0.0634921	-0.0188042	-0.0535097	-0.291811
Q9Y2J4	Angiomotin-like protein 2 OS=Homo sapiens GN=AMOTL2 PE=1 SV=3 - [AMOL2_HUMAN]	5.65	2	3	5	16	0.0710018	0.0944501	-0.163915	-0.15709	0.0519047	0.0688381	0.336673
Q712K3	Ubiquitin-conjugating enzyme E2 R2 OS=Homo sapiens GN=UBE2R2 PE=1 SV=1 - [UB2R2_HUMAN]	32.77	1	5	6	14	-0.0188706	0.120263	-0.156771	-0.00320902	-0.0430364	0.073795	0.592661
Q15035	Translocating chain-associated membrane protein 2 OS=Homo sapiens GN=TRAM2 PE=1 SV=1 - [TRAM2_HUMAN]	10.27	1	3	3	22	-0.0810068	-0.11572	0.102417	0.0987014	0.0120061	-0.0427392	-0.0710116
Q6ZSJ8	Uncharacterized protein C1orf122 OS=Homo sapiens GN=C1orf122 PE=2 SV=2 - [CA122_HUMAN]	22.73	1	2	2	6	0.0458143	0.158254	-0.13451	-0.0953707	-0.0143345	0.0101649	0.445674
Q13268	Dehydrogenase/reductase SDR family member 2, mitochondrial OS=Homo sapiens GN=DHRS2 PE=1 SV=4 - [DHRS2_HUMAN]	3.93	1	1	1	3	0.0349631	0.189691	-0.0264324	-0.0342787	-0.0592538	-0.0765703	0.262282
Q9NV96	Cell cycle control protein 50A OS=Homo sapiens GN=TMEM30A PE=1 SV=1 - [CC50A_HUMAN]	25.76	1	9	9	118	-0.0217811	-0.0744161	0.0990761	0.0778555	-0.0314148	-0.0706163	-0.18121
P00533	Epidermal growth factor receptor OS=Homo sapiens GN=EGFR PE=1 SV=2 - [EGFR_HUMAN]	39.59	1	38	40	259	-0.029525	-0.116	0.110207	0.0632932	-0.00257608	-0.0484561	-0.271398
O95721	Synaptosomal-associated protein 29 OS=Homo sapiens GN=SNAP29 PE=1 SV=1 - [SNP29_HUMAN]	48.45	1	11	11	86	-0.0294954	0.107016	-0.0338347	-0.0401994	0.00490127	0.00725222	-0.121838
O95551	Tyrosyl-DNA phosphodiesterase 2 OS=Homo sapiens GN=TDP2 PE=1 SV=1 - [TYDP2_HUMAN]	7.18	1	2	2	4	0.221405	0.367777	-0.0655202	-0.0745373	-0.207684	-0.176185	0.559631
Q8IYB8	ATP-dependent RNA helicase SUPV3L1, mitochondrial OS=Homo sapiens GN=SUPV3L1 PE=1 SV=1 - [SUV3_HUMAN]	28.24	1	16	16	69	0.0460029	-0.157814	0.114644	0.104453	0.000539593	-0.077875	-0.301477
Q9NV88	Integrator complex subunit 9 OS=Homo sapiens GN=INTS9 PE=1 SV=2 - [INT9_HUMAN]	6.38	1	3	3	10	-0.0421864	-0.113598	0.115685	0.0842497	-0.00391692	-0.0650376	-0.0810648
Q9BZC7	ATP-binding cassette sub-family A member 2 OS=Homo sapiens GN=ABCA2 PE=1 SV=3 - [ABCA2_HUMAN]	5.95	1	10	11	39	0.0493412	-0.189885	0.0792967	0.0392395	0.00756369	-0.0124826	-0.257994
Q9UL59	Zinc finger protein 214 OS=Homo sapiens GN=ZNF214 PE=2 SV=2 - [ZN214_HUMAN]	4.46	13	1	4	11	0.0512025	0.260679	-0.0401657	-0.20172	0.0727876	-0.0982365	0.318135
Q9NQX7	Integral membrane protein 2C OS=Homo sapiens GN=ITM2C PE=1 SV=1 - [ITM2C_HUMAN]	26.97	1	5	5	26	0.0893648	-0.053755	0.0984756	0.0524134	-0.0599175	-0.102625	-0.413389
P13645	Keratin, type I cytoskeletal 10 OS=Homo sapiens GN=KRT10 PE=1 SV=6 - [K1C10_HUMAN]	34.42	10	15	20	117	-0.404523	-0.336556	0.190106	0.558889	-0.282332	0.168488	-0.199376
P22681	E3 ubiquitin-protein ligase CBL OS=Homo sapiens GN=CBL PE=1 SV=2 - [CBL_HUMAN]	8.72	1	6	6	28	-0.00634346	0.0429273	-0.114068	0.0116076	-0.00835872	0.0574637	0.182225
Q9UHC7	E3 ubiquitin-protein ligase makorin-1 OS=Homo sapiens GN=MKRN1 PE=1 SV=3 - [MKRN1_HUMAN]	3.32	1	1	1	2	0.37102	0.120785	-0.164837	-0.262789	0.052663	-0.0547592	0.188201
Q6PID8	Kelch domain-containing protein 10 OS=Homo sapiens GN=KLHDC10 PE=1 SV=1 - [KLD10_HUMAN]	7.01	1	1	1	2	-0.106514	-0.3519	0.36639	0.153033	0.0457778	-0.177049	-0.0649035
Q9H553	Alpha-1,3/1,6-mannosyltransferase ALG2 OS=Homo sapiens GN=ALG2 PE=1 SV=1 - [ALG2_HUMAN]	18.99	1	8	8	29	0.0122364	-0.180399	0.100159	0.075633	0.0107192	0.00849636	-0.255408
Q96I25	Splicing factor 45 OS=Homo sapiens GN=RBM17 PE=1 SV=1 - [SPF45_HUMAN]	42.64	1	16	16	61	-0.120587	-0.079146	0.0355358	0.0399333	0.0701513	0.0766778	0.00536307
P61224	Ras-related protein Rap-1b OS=Homo sapiens GN=RAP1B PE=1 SV=1 - [RAP1B_HUMAN]	29.89	2	3	6	138	-0.0343337	0.0495003	0.0254617	0.0347427	-0.0385773	-0.0485287	-0.0143779
P03928	ATP synthase protein 8 OS=Homo sapiens GN=MT-ATP8 PE=1 SV=1 - [ATP8_HUMAN]	52.94	1	3	3	14	0.0680077	-0.036251	0.00153536	0.0205589	-0.00155509	-0.0413779	-0.131646
P30536	Translocator protein OS=Homo sapiens GN=TSPO PE=1 SV=3 - [TSPOA_HUMAN]	9.47	1	2	2	18	0.0357091	-0.116844	-0.00243848	0.0405764	0.0118365	0.0478058	-0.355114
Q96MW1	Coiled-coil domain-containing protein 43 OS=Homo sapiens GN=CCDC43 PE=1 SV=2 - [CCD43_HUMAN]	18.3	1	4	4	17	-0.0479682	0.125242	-0.136397	-0.0394431	0.0198172	0.0541944	0.543431
Q9Y4B6	Protein VPRBP OS=Homo sapiens GN=VPRBP PE=1 SV=3 - [VPRBP_HUMAN]	6.17	1	7	7	22	0.00156848	-0.0684545	0.0548044	0.0371015	-0.000993974	-0.0124502	0.0841858
Q9P2C4	Transmembrane protein 181 OS=Homo sapiens GN=TMEM181 PE=1 SV=2 - [TM181_HUMAN]	5.07	1	3	3	14	-0.0220759	-0.0849918	0.162284	0.102913	-0.0442735	-0.0859896	-0.0907639
Q92832	Protein kinase C-binding protein NELL1 OS=Homo sapiens GN=NELL1 PE=1 SV=4 - [NELL1_HUMAN]	0.74	1	1	1	1	-0.0833315	-0.0957532	0.121137	0.0797925	0.026227	-0.0245876	-0.324469
Q6ZMZ3	Nesprin-3 OS=Homo sapiens GN=SYNE3 PE=1 SV=2 - [SYNE3_HUMAN]	26.26	1	22	23	87	-0.0264838	-0.250991	0.130701	0.0810943	0.0465878	-0.0165365	-0.47462
Q6UX04	Peptidyl-prolyl cis-trans isomerase CWC27 homolog OS=Homo sapiens GN=CWC27 PE=1 SV=1 - [CWC27_HUMAN]	23.09	1	6	7	24	-0.0405797	0.100783	-0.0970173	-0.0255845	0.00261294	0.0797566	0.190934
Q9BU89	Deoxyhypusine hydroxylase OS=Homo sapiens GN=DOHH PE=1 SV=1 - [DOHH_HUMAN]	14.9	1	3	3	14	-0.0571383	0.0401393	-0.112562	-0.00949878	0.0451658	0.0750306	0.485854
P14735	Insulin-degrading enzyme OS=Homo sapiens GN=IDE PE=1 SV=4 - [IDE_HUMAN]	25.81	1	28	28	116	0.0311738	0.0339789	-0.036557	-0.00437241	-0.0155465	-0.00145861	0.238713
Q8IW75	Serpin A12 OS=Homo sapiens GN=SERPINA12 PE=1 SV=1 - [SPA12_HUMAN]	2.9	1	1	1	1	0.114285	0.308388	-0.215929	-0.124849	-0.106873	-0.0252631	0.343059
Q14320	Protein FAM50A OS=Homo sapiens GN=FAM50A PE=1 SV=2 - [FA50A_HUMAN]	25.66	1	8	8	14	0.1767	0.157782	-0.14918	-0.0596598	-0.131939	-0.030773	0.562208
B2RC85	Radial spoke head 10 homolog B2 OS=Homo sapiens GN=RSPH10B2 PE=2 SV=2 - [R10B2_HUMAN]	1.72	2	1	1	2	0.0865957	0.124969	-0.238522	-0.157284	0.0775834	0.149351	0.124597
O60506	Heterogeneous nuclear ribonucleoprotein Q OS=Homo sapiens GN=SYNCRIP PE=1 SV=2 - [HNRPQ_HUMAN]	52.97	1	24	31	508	-0.0284009	0.0492212	-0.00940992	-0.0258962	0.000799215	0.00629486	-0.0883632
B1APH4	Putative zinc finger protein 487 OS=Homo sapiens GN=ZNF487 PE=5 SV=3 - [ZN487_HUMAN]	2.68	1	1	1	1	-0.218565	-0.400585	0.264825	0.130951	0.150571	0.00722729	-0.778543
P11137	Microtubule-associated protein 2 OS=Homo sapiens GN=MAP2 PE=1 SV=4 - [MTAP2_HUMAN]	11.88	1	17	17	51	-0.0113292	0.0389297	-0.134805	-0.0362125	0.015896	0.15202	-0.123936
O75131	Copine-3 OS=Homo sapiens GN=CPNE3 PE=1 SV=1 - [CPNE3_HUMAN]	37.24	1	18	18	132	0.00115771	0.118376	0.136983	-0.0810404	0.0152675	-0.225616	0.10333
Q9NXU5	ADP-ribosylation factor-like protein 15 OS=Homo sapiens GN=ARL15 PE=1 SV=1 - [ARL15_HUMAN]	28.43	1	4	4	9	0.0177394	-0.0943884	0.0413095	-0.0417553	0.0407105	0.0222971	-0.144892
P13804	Electron transfer flavoprotein subunit alpha, mitochondrial OS=Homo sapiens GN=ETFA PE=1 SV=1 - [ETFA_HUMAN]	72.07	1	21	21	246	0.098458	0.11788	-0.00586411	-0.0393202	-0.0537749	-0.0951457	-0.277465
Q13257	Mitotic spindle assembly checkpoint protein MAD2A OS=Homo sapiens GN=MAD2L1 PE=1 SV=1 - [MD2L1_HUMAN]	16.1	1	4	4	9	0.000805603	0.0199141	-0.0619149	0.0547628	-0.0485373	0.0234349	0.490096
O14662	Syntaxin-16 OS=Homo sapiens GN=STX16 PE=1 SV=3 - [STX16_HUMAN]	44.62	1	10	10	49	-0.00282088	-0.121388	0.101001	0.0625251	0.0147372	-0.0341417	-0.318914
P20962	Parathymosin OS=Homo sapiens GN=PTMS PE=1 SV=2 - [PTMS_HUMAN]	10.78	1	1	1	4	-0.168934	0.13197	-0.0734659	-0.0161738	0.0256881	0.0735101	0.382811
P21817	Ryanodine receptor 1 OS=Homo sapiens GN=RYR1 PE=1 SV=3 - [RYR1_HUMAN]	1.91	1	5	6	11	-0.154981	-0.145331	0.164641	0.0807149	0.0909998	-0.00239619	-0.256047
P0C7P0	CDGSH iron-sulfur domain-containing protein 3, mitochondrial OS=Homo sapiens GN=CISD3 PE=1 SV=1 - [CISD3_HUMAN]	33.07	1	4	4	16	0.105585	-0.00459685	0.0561904	0.0610742	-0.100627	-0.0956044	-0.44199
Q9Y3Q3	Transmembrane emp24 domain-containing protein 3 OS=Homo sapiens GN=TMED3 PE=1 SV=1 - [TMED3_HUMAN]	23.04	1	4	4	13	-0.00400636	-0.0456717	0.0159455	0.0115148	0.0137189	0.00260895	-0.117173
P33121	Long-chain-fatty-acid--CoA ligase 1 OS=Homo sapiens GN=ACSL1 PE=1 SV=1 - [ACSL1_HUMAN]	40.83	2	25	26	133	0.135962	-0.163787	0.0954983	0.0404603	-0.018114	-0.0622165	-0.429923
Q9UBU9	Nuclear RNA export factor 1 OS=Homo sapiens GN=NXF1 PE=1 SV=1 - [NXF1_HUMAN]	12.28	1	6	6	18	0.0138863	-0.102004	0.0113266	-0.0121658	0.0543789	0.0210841	-0.053438
Q8N2G8	GH3 domain-containing protein OS=Homo sapiens GN=GHDC PE=1 SV=2 - [GHDC_HUMAN]	8.11	1	4	4	15	-0.0611865	-0.223846	0.105662	0.0610806	0.0557268	0.0322948	0.559021
Q9UBP6	tRNA (guanine-N(7)-)-methyltransferase OS=Homo sapiens GN=METTL1 PE=1 SV=1 - [TRMB_HUMAN]	8.33	1	1	1	2	0.0107341	-0.0017749	-0.154101	0.0774054	-0.090306	0.13173	0.713454
Q9Y2K6	Ubiquitin carboxyl-terminal hydrolase 20 OS=Homo sapiens GN=USP20 PE=1 SV=2 - [UBP20_HUMAN]	6.35	1	5	6	19	-0.0360365	-0.102058	0.09548	0.055795	0.0237355	-0.0193032	-0.226685
Q9UKI9	POU domain, class 2, transcription factor 3 OS=Homo sapiens GN=POU2F3 PE=2 SV=3 - [PO2F3_HUMAN]	2.98	3	1	1	1	0.0187022	-0.000848889	-0.145058	-0.180493	0.159452	0.114547	-0.142056
Q8TEP8	Centrosomal protein of 192 kDa OS=Homo sapiens GN=CEP192 PE=1 SV=2 - [CE192_HUMAN]	3.55	1	4	5	5	0.137118	0.114422	-0.184991	-0.065541	-0.0708257	0.0391545	0.228415
O15460	Prolyl 4-hydroxylase subunit alpha-2 OS=Homo sapiens GN=P4HA2 PE=1 SV=1 - [P4HA2_HUMAN]	42.62	1	20	20	247	-0.0658584	-0.0337253	0.0484983	-0.0261306	0.0888318	0.00244909	-0.0783135
Q96DG6	Carboxymethylenebutenolidase homolog OS=Homo sapiens GN=CMBL PE=1 SV=1 - [CMBL_HUMAN]	31.43	1	9	9	65	0.021825	0.122859	-0.122939	-0.045603	-0.0195178	0.0232311	0.551605
Q6UXH8	Collagen and calcium-binding EGF domain-containing protein 1 OS=Homo sapiens GN=CCBE1 PE=1 SV=1 - [CCBE1_HUMAN]	19.21	1	3	3	6	0.104758	0.144401	-0.0983963	-0.140367	0.00678869	-0.044652	-0.184288
Q96S66	Chloride channel CLIC-like protein 1 OS=Homo sapiens GN=CLCC1 PE=1 SV=1 - [CLCC1_HUMAN]	43.19	1	24	24	125	0.00833937	-0.0875772	0.0923966	0.0582304	-0.00178657	-0.0532275	-0.17921
Q8TCU4	Alstrom syndrome protein 1 OS=Homo sapiens GN=ALMS1 PE=1 SV=3 - [ALMS1_HUMAN]	0.22	1	1	1	1	-0.15903	-0.1551	0.174332	0.0644675	0.0808655	-0.0384692	-0.172914
Q68CR1	Protein sel-1 homolog 3 OS=Homo sapiens GN=SEL1L3 PE=1 SV=2 - [SE1L3_HUMAN]	9.98	1	7	8	20	0.0631527	-0.164823	0.208206	0.107452	-0.0694311	-0.109933	0.347113
Q96GF1	E3 ubiquitin-protein ligase RNF185 OS=Homo sapiens GN=RNF185 PE=1 SV=1 - [RN185_HUMAN]	12.5	1	2	2	9	-0.0126847	-0.14104	0.130612	0.0855351	-0.0184398	-0.0679113	-0.250891
O75915	PRA1 family protein 3 OS=Homo sapiens GN=ARL6IP5 PE=1 SV=1 - [PRAF3_HUMAN]	27.66	1	6	6	60	0.0107015	-0.0942731	0.0950296	0.0459414	-0.00813126	-0.0661471	-0.278345
Q86VE9	Serine incorporator 5 OS=Homo sapiens GN=SERINC5 PE=2 SV=1 - [SERC5_HUMAN]	3.78	1	2	2	7	0.123999	-0.107157	0.00476076	0.00693854	0.0324694	-0.0425279	-0.312479
Q9UKX7	Nuclear pore complex protein Nup50 OS=Homo sapiens GN=NUP50 PE=1 SV=2 - [NUP50_HUMAN]	56.62	1	19	20	102	-0.11235	-0.0405235	0.0518599	0.0200535	0.0525213	0.0132138	-0.203095
Q96GG9	DCN1-like protein 1 OS=Homo sapiens GN=DCUN1D1 PE=1 SV=1 - [DCNL1_HUMAN]	14.29	1	3	3	5	-0.00054777	0.0927791	-0.14389	-0.0526121	0.0804186	0.0453599	0.552104
Q14573	Inositol 1,4,5-trisphosphate receptor type 3 OS=Homo sapiens GN=ITPR3 PE=1 SV=2 - [ITPR3_HUMAN]	13.55	1	25	31	106	-0.0449749	-0.293035	0.184189	0.156199	0.0441191	-0.00567621	-0.354675
Q6FI81	Anamorsin OS=Homo sapiens GN=CIAPIN1 PE=1 SV=2 - [CPIN1_HUMAN]	42.95	1	12	12	55	0.00178971	0.0689929	-0.152292	-0.00479913	-0.00772863	0.115558	0.405497
Q9BRQ6	MICOS complex subunit MIC25 OS=Homo sapiens GN=CHCHD6 PE=1 SV=1 - [MIC25_HUMAN]	20.43	1	4	4	15	0.00794155	0.0929961	-0.00544141	0.0058244	-0.0289844	-0.0861384	-0.323113
Q4KMP7	TBC1 domain family member 10B OS=Homo sapiens GN=TBC1D10B PE=1 SV=3 - [TB10B_HUMAN]	13.24	1	7	7	24	-0.106096	-0.172538	-0.000163309	0.0752764	0.0571872	0.119542	0.026468
Q01658	Protein Dr1 OS=Homo sapiens GN=DR1 PE=1 SV=1 - [NC2B_HUMAN]	19.89	1	4	4	9	0.0742461	0.138158	-0.154001	-0.0507799	-0.0505753	0.0184958	0.233513
P11274	Breakpoint cluster region protein OS=Homo sapiens GN=BCR PE=1 SV=2 - [BCR_HUMAN]	5.11	1	4	6	14	-0.0136963	0.0232451	-0.099974	-0.0133891	0.0541751	0.0636952	0.167496
P18858	DNA ligase 1 OS=Homo sapiens GN=LIG1 PE=1 SV=1 - [DNLI1_HUMAN]	5.77	1	4	4	5	-0.0459741	-0.0784928	-0.115247	-0.193561	0.249794	0.227143	0.0444355
Q9BZJ0	Crooked neck-like protein 1 OS=Homo sapiens GN=CRNKL1 PE=1 SV=4 - [CRNL1_HUMAN]	14.15	1	12	12	33	0.00108436	-0.124679	0.0871589	0.0355163	0.00451364	-0.0198949	-0.188318
Q7L2E3	Putative ATP-dependent RNA helicase DHX30 OS=Homo sapiens GN=DHX30 PE=1 SV=1 - [DHX30_HUMAN]	30.15	1	33	34	174	0.0410279	-0.197614	0.104892	0.0669017	0.00721325	-0.0473985	-0.104823
Q8NEN9	PDZ domain-containing protein 8 OS=Homo sapiens GN=PDZD8 PE=1 SV=1 - [PDZD8_HUMAN]	11.61	1	8	8	13	-0.0719785	-0.0387856	0.043458	0.0572182	0.0405893	-0.0431911	-0.0215629
P53582	Methionine aminopeptidase 1 OS=Homo sapiens GN=METAP1 PE=1 SV=2 - [MAP11_HUMAN]	41.71	1	12	12	86	-0.0387546	0.00774001	-0.0391941	-0.0344134	0.0572395	0.0580732	0.150665
Q9H9B1	Histone-lysine N-methyltransferase EHMT1 OS=Homo sapiens GN=EHMT1 PE=1 SV=4 - [EHMT1_HUMAN]	7.32	1	6	7	15	-0.110888	-0.0935963	0.0330035	-0.0226546	0.146149	0.0705401	-0.0568348
O60313	Dynamin-like 120 kDa protein, mitochondrial OS=Homo sapiens GN=OPA1 PE=1 SV=3 - [OPA1_HUMAN]	40.52	1	41	41	278	0.0724607	-0.102241	0.0972694	0.0496389	-0.0512484	-0.0855795	-0.332595
Q9Y303	Putative N-acetylglucosamine-6-phosphate deacetylase OS=Homo sapiens GN=AMDHD2 PE=1 SV=2 - [NAGA_HUMAN]	11	1	3	3	6	0.0732651	0.158204	-0.214578	-0.112129	-0.0285796	0.0921397	0.302254
Q9NY27	Serine/threonine-protein phosphatase 4 regulatory subunit 2 OS=Homo sapiens GN=PPP4R2 PE=1 SV=3 - [PP4R2_HUMAN]	22.06	1	6	7	19	-0.0918496	0.037854	-0.109889	-0.0297117	0.0579401	0.115593	0.313698
Q8NBJ9	SID1 transmembrane family member 2 OS=Homo sapiens GN=SIDT2 PE=1 SV=2 - [SIDT2_HUMAN]	9.86	1	7	7	26	0.0812354	-0.13398	0.0564869	0.0167926	0.0166686	-0.020119	-0.323317
Q9BVT8	Transmembrane and ubiquitin-like domain-containing protein 1 OS=Homo sapiens GN=TMUB1 PE=1 SV=1 - [TMUB1_HUMAN]	34.55	1	3	3	23	-0.0230212	-0.159779	0.0958321	0.0421294	0.0551674	-0.0305361	-0.345623
Q14526	Hypermethylated in cancer 1 protein OS=Homo sapiens GN=HIC1 PE=1 SV=5 - [HIC1_HUMAN]	2.86	1	2	2	2	-0.143358	0.020271	-0.0129691	0.0509711	0.0240094	0.0784794	-0.446439
Q9NUT2	ATP-binding cassette sub-family B member 8, mitochondrial OS=Homo sapiens GN=ABCB8 PE=1 SV=3 - [ABCB8_HUMAN]	20.95	1	12	13	35	0.14937	-0.207831	0.0386417	0.0305475	-0.0126091	-0.0241867	-0.349028
Q5JPH6	Probable glutamate--tRNA ligase, mitochondrial OS=Homo sapiens GN=EARS2 PE=1 SV=2 - [SYEM_HUMAN]	15.11	1	9	9	38	0.0895899	-0.0138546	0.0425228	0.00929357	-0.0465048	-0.0955891	-0.402036
Q86WV6	Stimulator of interferon genes protein OS=Homo sapiens GN=TMEM173 PE=1 SV=1 - [STING_HUMAN]	25.86	1	7	7	38	-0.0281395	-0.284664	0.127604	0.0958578	0.0529765	0.00340831	-0.430002
Q9Y2X3	Nucleolar protein 58 OS=Homo sapiens GN=NOP58 PE=1 SV=1 - [NOP58_HUMAN]	51.61	1	23	23	128	0.000419332	-0.123095	0.107307	0.0543537	0.00736724	-0.0290752	-0.220266
Q53R41	FAST kinase domain-containing protein 1 OS=Homo sapiens GN=FASTKD1 PE=1 SV=1 - [FAKD1_HUMAN]	5.9	1	3	4	5	0.1501	-0.328521	0.111961	0.0137242	0.0690192	-0.0546606	-0.038383
Q9NY47	Voltage-dependent calcium channel subunit alpha-2/delta-2 OS=Homo sapiens GN=CACNA2D2 PE=1 SV=2 - [CA2D2_HUMAN]	1.22	2	1	3	11	-0.165377	-0.184206	0.130448	0.0993097	0.065155	0.0245468	-0.333961
Q9NR34	Mannosyl-oligosaccharide 1,2-alpha-mannosidase IC OS=Homo sapiens GN=MAN1C1 PE=2 SV=1 - [MA1C1_HUMAN]	12.54	1	5	5	11	0.0109854	-0.0949686	0.0426218	0.0192059	0.0223489	0.0105918	-0.100749
Q8IZU8	Dermatan-sulfate epimerase-like protein OS=Homo sapiens GN=DSEL PE=2 SV=2 - [DSEL_HUMAN]	3.14	1	4	4	6	0.110434	-0.162442	0.039984	0.0263227	0.0147786	-0.0495712	-0.218453
P98170	E3 ubiquitin-protein ligase XIAP OS=Homo sapiens GN=XIAP PE=1 SV=2 - [XIAP_HUMAN]	13.68	1	5	5	13	0.0695713	0.0800309	-0.145332	-0.0375713	-0.00939335	0.0617514	0.332226
Q9ULX6	A-kinase anchor protein 8-like OS=Homo sapiens GN=AKAP8L PE=1 SV=3 - [AKP8L_HUMAN]	12.54	1	7	7	26	0.0222488	0.0778051	-0.00164728	0.0059387	-0.0513281	-0.042706	-0.1181
Q96K17	Transcription factor BTF3 homolog 4 OS=Homo sapiens GN=BTF3L4 PE=1 SV=1 - [BT3L4_HUMAN]	31.01	1	4	4	24	0.059367	0.105965	-0.109027	-0.0505927	-0.00370186	-0.0188104	0.334982
P48163	NADP-dependent malic enzyme OS=Homo sapiens GN=ME1 PE=1 SV=1 - [MAOX_HUMAN]	33.39	1	15	15	81	0.0323039	0.210774	-0.19669	-0.0642461	-0.0627313	0.0507443	0.465992
P85037	Forkhead box protein K1 OS=Homo sapiens GN=FOXK1 PE=1 SV=1 - [FOXK1_HUMAN]	17.46	1	9	9	23	-0.0581254	-0.023455	-0.0251068	0.00137612	0.034259	0.0616189	0.19369
Q14697	Neutral alpha-glucosidase AB OS=Homo sapiens GN=GANAB PE=1 SV=3 - [GANAB_HUMAN]	34.85	1	28	28	314	-0.0357107	-0.217024	0.117157	0.0928418	0.024486	-0.0075272	-0.205077
Q14938	Nuclear factor 1 X-type OS=Homo sapiens GN=NFIX PE=1 SV=2 - [NFIX_HUMAN]	12.95	2	5	6	16	0.0206912	-0.155462	0.08134	0.0781115	-0.00512008	-0.000926947	-0.0797438
Q96Q05	Trafficking protein particle complex subunit 9 OS=Homo sapiens GN=TRAPPC9 PE=1 SV=2 - [TPPC9_HUMAN]	4.18	1	4	4	8	0.0104524	-0.0992843	-0.0085203	0.0475647	0.012573	0.0489634	0.139478
P84103	Serine/arginine-rich splicing factor 3 OS=Homo sapiens GN=SRSF3 PE=1 SV=1 - [SRSF3_HUMAN]	37.8	1	7	8	192	-0.0523908	0.0443958	-0.0246359	-0.0296263	0.0450638	0.0262128	-0.286415
P07942	Laminin subunit beta-1 OS=Homo sapiens GN=LAMB1 PE=1 SV=2 - [LAMB1_HUMAN]	31.13	2	45	45	274	0.0556178	0.129893	-0.0165665	-0.0789827	-0.0272799	-0.0801504	-0.373552
Q15121	Astrocytic phosphoprotein PEA-15 OS=Homo sapiens GN=PEA15 PE=1 SV=2 - [PEA15_HUMAN]	37.69	1	6	6	33	-0.0599749	0.0995433	-0.104924	-0.0292724	0.00512916	0.072871	0.587089
P05496	ATP synthase F(0) complex subunit C1, mitochondrial OS=Homo sapiens GN=ATP5G1 PE=2 SV=2 - [AT5G1_HUMAN]	5.15	3	1	1	2	-0.0982846	-0.00547786	0.0861985	0.0750787	-0.0111498	-0.0317399	-0.233864
P13995	Bifunctional methylenetetrahydrofolate dehydrogenase/cyclohydrolase, mitochondrial OS=Homo sapiens GN=MTHFD2 PE=1 SV=2 - [MTDC_HUMAN]	24.57	1	6	6	38	-0.0636414	-0.0161221	0.0100535	-0.0155984	0.0770533	0.018053	0.257193
P04080	Cystatin-B OS=Homo sapiens GN=CSTB PE=1 SV=2 - [CYTB_HUMAN]	53.06	1	4	4	74	0.0927544	0.268634	-0.151712	-0.0376762	-0.134576	-0.00457664	0.319273
Q7Z4V5	Hepatoma-derived growth factor-related protein 2 OS=Homo sapiens GN=HDGFRP2 PE=1 SV=1 - [HDGR2_HUMAN]	23.55	1	14	16	96	-0.231967	-0.08096	-0.0515389	0.0538306	0.089213	0.190512	0.129716
Q9Y6I9	Testis-expressed sequence 264 protein OS=Homo sapiens GN=TEX264 PE=1 SV=1 - [TX264_HUMAN]	32.59	1	8	8	41	0.0275903	-0.130991	0.0998223	0.0500309	-0.00104124	-0.0625974	-0.144754
Q8IUH4	Palmitoyltransferase ZDHHC13 OS=Homo sapiens GN=ZDHHC13 PE=1 SV=3 - [ZDH13_HUMAN]	9.81	1	3	5	25	-0.00569537	-0.252189	0.152905	0.10404	0.0492012	-0.0189125	-0.0611177
Q6ZMP0	Thrombospondin type-1 domain-containing protein 4 OS=Homo sapiens GN=THSD4 PE=2 SV=2 - [THSD4_HUMAN]	4.32	1	2	2	3	0.0899376	0.0446384	0.0120876	-0.0138545	-0.0424434	-0.0778557	-0.139124
Q8N2W9	E3 SUMO-protein ligase PIAS4 OS=Homo sapiens GN=PIAS4 PE=1 SV=1 - [PIAS4_HUMAN]	1.37	1	1	1	1	0.0527154	0.23153	-0.28967	-0.06275	-0.0554784	0.161971	0.491314
Q9HCU0	Endosialin OS=Homo sapiens GN=CD248 PE=1 SV=1 - [CD248_HUMAN]	7.13	1	6	6	18	-0.0557487	-0.154977	0.0227669	0.0530271	0.093208	0.0607456	-0.405587
P15927	Replication protein A 32 kDa subunit OS=Homo sapiens GN=RPA2 PE=1 SV=1 - [RFA2_HUMAN]	17.78	1	3	3	7	0.0248735	0.196472	-0.116333	-0.0562269	-0.0590907	-0.0120559	0.455376
P82921	28S ribosomal protein S21, mitochondrial OS=Homo sapiens GN=MRPS21 PE=1 SV=2 - [RT21_HUMAN]	45.98	1	4	4	17	0.0470115	-0.0169861	0.0482878	0.0239933	-0.0205126	-0.0721962	-0.496191
Q9H9B4	Sideroflexin-1 OS=Homo sapiens GN=SFXN1 PE=1 SV=4 - [SFXN1_HUMAN]	39.44	1	10	10	157	0.0439722	-0.0985417	0.0572079	0.0341537	0.00491417	-0.0298314	-0.304491
Q96D53	AarF domain-containing protein kinase 4 OS=Homo sapiens GN=ADCK4 PE=1 SV=2 - [ADCK4_HUMAN]	25.74	1	9	9	50	0.0525172	-0.118583	0.0896619	0.0452685	-0.00764486	-0.0776162	-0.535812
O14964	Hepatocyte growth factor-regulated tyrosine kinase substrate OS=Homo sapiens GN=HGS PE=1 SV=1 - [HGS_HUMAN]	19.82	1	17	17	91	0.0451541	0.098334	-0.0523979	-0.0164736	-0.0544199	-0.00818915	0.294949
Q8IY81	pre-rRNA processing protein FTSJ3 OS=Homo sapiens GN=FTSJ3 PE=1 SV=2 - [SPB1_HUMAN]	33.41	1	19	19	139	-0.063395	-0.0414999	0.0285752	-0.0186134	0.054214	0.031371	-0.190767
P16152	Carbonyl reductase [NADPH] 1 OS=Homo sapiens GN=CBR1 PE=1 SV=3 - [CBR1_HUMAN]	48.74	1	8	10	62	0.0257569	0.100682	-0.12181	-0.0383768	-0.0344931	0.0525175	0.515541
Q9UPM8	AP-4 complex subunit epsilon-1 OS=Homo sapiens GN=AP4E1 PE=1 SV=2 - [AP4E1_HUMAN]	2.02	1	1	2	3	-0.196813	0.0285527	-0.0755867	0.055299	0.0218351	0.143251	0.405208
P56945	Breast cancer anti-estrogen resistance protein 1 OS=Homo sapiens GN=BCAR1 PE=1 SV=2 - [BCAR1_HUMAN]	15.52	2	10	10	22	0.0754229	0.0976595	-0.147774	-0.0326751	-0.0351311	0.0248272	0.506174
Q96AG4	Leucine-rich repeat-containing protein 59 OS=Homo sapiens GN=LRRC59 PE=1 SV=1 - [LRC59_HUMAN]	37.79	1	13	13	260	-0.0706023	-0.0232725	0.0874444	0.0662942	-0.0243128	-0.0481006	-0.0611213
Q9Y287	Integral membrane protein 2B OS=Homo sapiens GN=ITM2B PE=1 SV=1 - [ITM2B_HUMAN]	25.19	1	4	5	12	0.0850051	-0.06523	0.051906	0.0268535	-0.0207039	-0.0655463	-0.327962
Q8N111	Cell cycle exit and neuronal differentiation protein 1 OS=Homo sapiens GN=CEND1 PE=2 SV=1 - [CEND_HUMAN]	39.6	1	4	4	38	-0.086704	-0.0827951	0.165302	0.0939034	-0.018809	-0.0921732	-0.587598
Q9BUP3	Oxidoreductase HTATIP2 OS=Homo sapiens GN=HTATIP2 PE=1 SV=2 - [HTAI2_HUMAN]	56.61	1	15	15	74	-0.026743	-0.0443667	0.0729314	-0.00241588	0.0230346	-0.0309467	-0.277792
Q9Y3F4	Serine-threonine kinase receptor-associated protein OS=Homo sapiens GN=STRAP PE=1 SV=1 - [STRAP_HUMAN]	44.86	1	12	12	71	-0.0191221	0.096568	-0.119203	-0.0242733	-0.0121912	0.094161	0.478811
Q9H6S1	5-azacytidine-induced protein 2 OS=Homo sapiens GN=AZI2 PE=1 SV=1 - [AZI2_HUMAN]	6.89	1	2	2	5	0.0154071	0.1374	-0.17265	-0.0113326	-0.0495373	0.102309	0.136092
P78509	Reelin OS=Homo sapiens GN=RELN PE=1 SV=3 - [RELN_HUMAN]	1.39	1	3	4	7	-0.0884482	-0.191932	0.0556646	0.0495004	0.0914229	0.106662	-0.299307
O95365	Zinc finger and BTB domain-containing protein 7A OS=Homo sapiens GN=ZBTB7A PE=1 SV=1 - [ZBT7A_HUMAN]	6.51	1	3	3	9	-0.149814	-0.147748	0.0998735	0.0758856	0.0642209	0.0355312	-0.164016
P78345	Ribonuclease P protein subunit p38 OS=Homo sapiens GN=RPP38 PE=1 SV=2 - [RPP38_HUMAN]	16.25	1	5	5	20	-0.0504648	-0.0385535	0.0378372	0.0369923	0.0176621	-0.0107999	0.146905
Q9Y5U2	Protein TSSC4 OS=Homo sapiens GN=TSSC4 PE=1 SV=3 - [TSSC4_HUMAN]	10.33	1	3	3	15	-0.0653552	0.00576842	-0.0395755	0.00572246	0.0259396	0.0770836	0.17644
Q92484	Acid sphingomyelinase-like phosphodiesterase 3a OS=Homo sapiens GN=SMPDL3A PE=1 SV=2 - [ASM3A_HUMAN]	11.92	1	6	6	22	0.100758	0.250059	-0.102595	-0.118665	-0.0386652	-0.0635474	0.16401
Q9Y3E0	Vesicle transport protein GOT1B OS=Homo sapiens GN=GOLT1B PE=1 SV=1 - [GOT1B_HUMAN]	15.94	1	3	3	11	-0.0518541	-0.0750964	0.00736065	0.00435047	0.0524013	0.0528032	-0.135473
Q9HA64	Ketosamine-3-kinase OS=Homo sapiens GN=FN3KRP PE=1 SV=2 - [KT3K_HUMAN]	16.18	1	5	5	11	0.0234457	0.170599	-0.110654	-0.0332302	-0.0343091	0.00199702	0.373621
P51828	Adenylate cyclase type 7 OS=Homo sapiens GN=ADCY7 PE=2 SV=1 - [ADCY7_HUMAN]	4.35	1	3	4	10	-0.156635	-0.21135	0.0506941	0.0933474	0.0819312	0.115114	-0.154929
Q8IYB9	Zinc finger protein 595 OS=Homo sapiens GN=ZNF595 PE=2 SV=1 - [ZN595_HUMAN]	18.52	33	1	4	14	0.137143	0.0876107	0.0834529	-0.0447183	-0.0514368	-0.189078	-0.0966156
Q4G0F5	Vacuolar protein sorting-associated protein 26B OS=Homo sapiens GN=VPS26B PE=1 SV=2 - [VP26B_HUMAN]	30.65	1	7	8	47	0.00387553	0.00889934	-0.0580005	-0.0425829	0.04157	0.0546731	0.196252
Q13347	Eukaryotic translation initiation factor 3 subunit I OS=Homo sapiens GN=EIF3I PE=1 SV=1 - [EIF3I_HUMAN]	51.38	1	13	13	63	0.037585	0.129503	-0.101784	-0.0152306	-0.03115	-0.0336619	0.359848
P51452	Dual specificity protein phosphatase 3 OS=Homo sapiens GN=DUSP3 PE=1 SV=1 - [DUS3_HUMAN]	43.24	1	6	6	31	0.168495	0.228739	-0.171584	-0.0859289	-0.0889286	-0.021667	0.48526
O43847	Nardilysin OS=Homo sapiens GN=NRD1 PE=1 SV=2 - [NRDC_HUMAN]	14.78	2	14	14	63	0.0440505	0.120293	-0.133103	-0.0417049	-0.012574	0.0389195	0.528445
Q9Y597	BTB/POZ domain-containing protein KCTD3 OS=Homo sapiens GN=KCTD3 PE=1 SV=2 - [KCTD3_HUMAN]	1.1	1	1	1	2	0.0655563	0.1654	-0.117297	-0.0707326	-0.0307329	0.00636081	0.0216118
Q8N9F7	Glycerophosphodiester phosphodiesterase domain-containing protein 1 OS=Homo sapiens GN=GDPD1 PE=1 SV=2 - [GDPD1_HUMAN]	12.42	1	3	3	5	0.0911368	-0.150587	0.0966139	0.0326057	0.0105595	-0.062919	-0.399437
O60678	Protein arginine N-methyltransferase 3 OS=Homo sapiens GN=PRMT3 PE=1 SV=3 - [ANM3_HUMAN]	5.27	1	2	2	3	0.0387254	0.0271803	-0.0671266	-0.0208357	-0.0109893	0.0258313	0.238974
Q9BU02	Thiamine-triphosphatase OS=Homo sapiens GN=THTPA PE=1 SV=3 - [THTPA_HUMAN]	25.22	1	5	5	13	0.0912122	0.0820269	-0.157246	-0.0196307	-0.0752628	0.0609297	0.38222
Q9H7F4	Transmembrane protein 185B OS=Homo sapiens GN=TMEM185B PE=1 SV=2 - [T185B_HUMAN]	2	1	1	1	2	0.00171697	-0.0718042	0.130331	0.0978229	-0.0497684	-0.0917463	-0.225042
Q08722	Leukocyte surface antigen CD47 OS=Homo sapiens GN=CD47 PE=1 SV=1 - [CD47_HUMAN]	8.67	1	3	3	23	-0.047515	-0.135433	0.156369	0.110731	-0.0246837	-0.0795921	-0.396766
O60437	Periplakin OS=Homo sapiens GN=PPL PE=1 SV=4 - [PEPL_HUMAN]	4.1	1	2	7	12	0.141796	0.0402357	0.0935131	-0.0494735	-0.0266752	-0.179132	-0.0881178
Q12802	A-kinase anchor protein 13 OS=Homo sapiens GN=AKAP13 PE=1 SV=2 - [AKP13_HUMAN]	3.45	1	6	6	14	0.0838802	0.108826	-0.156485	-0.0646845	-0.0299697	0.0408056	0.258333
Q03135	Caveolin-1 OS=Homo sapiens GN=CAV1 PE=1 SV=4 - [CAV1_HUMAN]	45.51	2	8	8	234	-0.0944028	-0.00343148	0.0798354	0.0547971	-0.0106998	-0.0153795	-0.227013
Q9P0Z9	Peroxisomal sarcosine oxidase OS=Homo sapiens GN=PIPOX PE=1 SV=2 - [SOX_HUMAN]	5.13	1	2	2	3	0.0122985	-0.0052873	-0.0101614	0.0290522	-0.0295579	0.000185437	-0.182144
Q9Y548	Protein YIPF1 OS=Homo sapiens GN=YIPF1 PE=2 SV=1 - [YIPF1_HUMAN]	11.44	1	3	3	9	-0.0341441	-0.0958032	0.142827	0.0740035	-0.0190413	-0.0524954	-0.127014
Q8IY18	Structural maintenance of chromosomes protein 5 OS=Homo sapiens GN=SMC5 PE=1 SV=2 - [SMC5_HUMAN]	5.54	1	6	6	11	-0.0602101	-0.205264	0.0581796	0.0958609	-0.000836512	0.0922971	-0.148811
Q5PRF9	Protein Smaug homolog 2 OS=Homo sapiens GN=SAMD4B PE=1 SV=1 - [SMAG2_HUMAN]	24.78	1	9	10	45	0.0429649	0.0951584	-0.039171	0.0165849	-0.0984485	-0.0288307	0.246862
Q6NUK1	Calcium-binding mitochondrial carrier protein SCaMC-1 OS=Homo sapiens GN=SLC25A24 PE=1 SV=2 - [SCMC1_HUMAN]	40.25	1	23	23	204	0.101901	0.0363638	0.0598551	-0.0089323	-0.0489701	-0.126095	-0.371222
O14548	Cytochrome c oxidase subunit 7A-related protein, mitochondrial OS=Homo sapiens GN=COX7A2L PE=1 SV=2 - [COX7R_HUMAN]	34.21	1	4	4	26	0.0179454	-0.0134334	0.0629885	0.045009	-0.0294219	-0.0743676	-0.274213
Q9BQA1	Methylosome protein 50 OS=Homo sapiens GN=WDR77 PE=1 SV=1 - [MEP50_HUMAN]	13.74	1	5	5	30	0.0140152	0.0585654	-0.137438	-0.0212047	0.00333422	0.0699178	0.530432
Q9UHW9	Solute carrier family 12 member 6 OS=Homo sapiens GN=SLC12A6 PE=1 SV=2 - [S12A6_HUMAN]	6.26	1	3	8	43	0.0153385	-0.129631	0.128292	0.0521852	-0.00841797	-0.0428022	-0.150342
Q8N365	Circadian-associated transcriptional repressor OS=Homo sapiens GN=CIART PE=1 SV=1 - [CIART_HUMAN]	3.38	1	1	1	1	0.18961	-0.192968	-0.0165917	-0.0226352	0.0395893	0.0240755	-0.323903
O75175	CCR4-NOT transcription complex subunit 3 OS=Homo sapiens GN=CNOT3 PE=1 SV=1 - [CNOT3_HUMAN]	7.84	1	4	5	12	0.0856665	0.0825829	-0.168881	-0.0360868	-0.00738817	0.0607592	0.360181
Q969F9	Hermansky-Pudlak syndrome 3 protein OS=Homo sapiens GN=HPS3 PE=1 SV=1 - [HPS3_HUMAN]	1.89	1	2	2	2	-0.0218673	-0.0944202	-0.0680487	0.0297488	0.0498994	0.118123	0.118752
Q9Y2P8	RNA 3'-terminal phosphate cyclase-like protein OS=Homo sapiens GN=RCL1 PE=1 SV=3 - [RCL1_HUMAN]	30.83	1	8	8	56	0.00629826	-0.201809	0.141736	0.0633312	0.0415372	-0.0713186	-0.27775
Q7Z309	Protein FAM122B OS=Homo sapiens GN=FAM122B PE=1 SV=2 - [F122B_HUMAN]	3.24	1	1	1	2	0.219442	0.196378	-0.277154	-0.239988	0.000671652	0.0654798	0.318146
Q5BKT4	Dol-P-Glc:Glc(2)Man(9)GlcNAc(2)-PP-Dol alpha-1,2-glucosyltransferase OS=Homo sapiens GN=ALG10 PE=2 SV=1 - [AG10A_HUMAN]	3.17	2	1	1	2	0.00402339	0.112139	-0.0923698	0.0331263	-0.0930228	0.023003	-0.0228385
Q9ULP9	TBC1 domain family member 24 OS=Homo sapiens GN=TBC1D24 PE=1 SV=2 - [TBC24_HUMAN]	7.16	1	4	4	14	-0.0603743	-0.0942936	-0.0163921	-0.00668545	0.0863179	0.0793774	0.254064
P31939	Bifunctional purine biosynthesis protein PURH OS=Homo sapiens GN=ATIC PE=1 SV=3 - [PUR9_HUMAN]	54.05	1	24	24	129	0.052713	0.0950744	-0.120927	-0.0460576	-0.0279026	0.060507	0.526828
Q4G0J3	La-related protein 7 OS=Homo sapiens GN=LARP7 PE=1 SV=1 - [LARP7_HUMAN]	37.8	1	20	20	59	-0.0601223	0.00688764	0.0686783	0.000314009	0.0248604	-0.0484276	-0.0453976
Q12906	Interleukin enhancer-binding factor 3 OS=Homo sapiens GN=ILF3 PE=1 SV=3 - [ILF3_HUMAN]	64.21	1	33	38	598	-0.0529272	-0.0643566	0.0644224	0.0245466	0.0314636	-0.0112807	-0.243963
Q5JX69	Protein FAM209B OS=Homo sapiens GN=FAM209B PE=2 SV=1 - [F209B_HUMAN]	9.36	1	1	1	1	0.0222638	-0.105523	-0.119978	-0.21816	0.279795	0.172142	0.00220967
P14550	Alcohol dehydrogenase [NADP(+)] OS=Homo sapiens GN=AKR1A1 PE=1 SV=3 - [AK1A1_HUMAN]	43.38	3	12	13	49	0.0163499	0.0861653	-0.0961164	-0.0344425	-0.035816	0.0751144	0.56173
Q9P2N5	RNA-binding protein 27 OS=Homo sapiens GN=RBM27 PE=1 SV=2 - [RBM27_HUMAN]	8.77	1	8	8	20	0.00976098	0.173322	-0.133903	-0.139013	0.0465773	0.0624727	0.532791
Q9NUQ9	Protein FAM49B OS=Homo sapiens GN=FAM49B PE=1 SV=1 - [FA49B_HUMAN]	38.89	1	7	10	51	-0.0257234	-0.208308	0.118169	0.113633	0.0224931	-0.00139103	0.0516577
Q08211	ATP-dependent RNA helicase A OS=Homo sapiens GN=DHX9 PE=1 SV=4 - [DHX9_HUMAN]	45.59	2	50	51	497	-0.108147	-0.342981	0.180666	0.153751	0.0860011	0.06197	-0.171355
P17028	Zinc finger protein 24 OS=Homo sapiens GN=ZNF24 PE=1 SV=4 - [ZNF24_HUMAN]	10.87	1	4	4	21	0.0193443	0.0232834	-0.00565324	-0.0468788	0.0422059	-0.0270143	0.0163925
Q13769	THO complex subunit 5 homolog OS=Homo sapiens GN=THOC5 PE=1 SV=2 - [THOC5_HUMAN]	19.91	1	14	14	56	-0.0917104	-0.214382	0.13853	0.0942874	0.0455244	0.00733785	-0.212259
Q8WVC6	Dephospho-CoA kinase domain-containing protein OS=Homo sapiens GN=DCAKD PE=1 SV=1 - [DCAKD_HUMAN]	42.86	1	10	10	36	0.0674348	-0.131439	0.0774721	0.0188241	-0.0126363	-0.0314447	-0.41024
P84157	Matrix-remodeling-associated protein 7 OS=Homo sapiens GN=MXRA7 PE=1 SV=1 - [MXRA7_HUMAN]	35.78	1	7	7	57	-0.11917	-0.0593088	0.116036	0.0777443	0.00778115	-0.0365904	-0.165579
Q6NUS6	Tectonic-3 OS=Homo sapiens GN=TCTN3 PE=1 SV=2 - [TECT3_HUMAN]	2.31	1	1	1	2	0.0924576	-0.100024	0.0755163	-0.00587198	0.00834901	-0.0825095	-0.389456
O95372	Acyl-protein thioesterase 2 OS=Homo sapiens GN=LYPLA2 PE=1 SV=1 - [LYPA2_HUMAN]	22.94	1	5	5	15	0.0237768	-0.0135651	-0.0492589	0.0212596	0.044824	-0.0216911	0.284252
O95466	Formin-like protein 1 OS=Homo sapiens GN=FMNL1 PE=1 SV=3 - [FMNL_HUMAN]	7.36	1	7	10	23	-0.0291397	-0.0842347	0.016315	0.0372641	0.00922211	0.0583482	-0.0167087
Q92597	Protein NDRG1 OS=Homo sapiens GN=NDRG1 PE=1 SV=1 - [NDRG1_HUMAN]	28.93	1	7	7	78	0.0928958	0.14712	-0.122338	-0.0728763	-0.0582185	-0.00206633	0.258692
Q99729	Heterogeneous nuclear ribonucleoprotein A/B OS=Homo sapiens GN=HNRNPAB PE=1 SV=2 - [ROAA_HUMAN]	25.3	1	8	10	239	-0.0758303	0.0340377	0.090166	0.00581782	-0.0300988	-0.0156168	-0.157636
Q9H7Z3	Protein NRDE2 homolog OS=Homo sapiens GN=NRDE2 PE=1 SV=3 - [NRDE2_HUMAN]	1.03	1	1	1	1	0.0400063	0.00819493	-0.0171019	-0.121622	0.0969602	-0.0170302	0.0161521
Q9NTJ5	Phosphatidylinositide phosphatase SAC1 OS=Homo sapiens GN=SACM1L PE=1 SV=2 - [SAC1_HUMAN]	35.09	1	19	19	95	0.0471452	-0.165961	0.120925	0.0570273	-0.0169354	-0.0568565	-0.172224
Q15283	Ras GTPase-activating protein 2 OS=Homo sapiens GN=RASA2 PE=1 SV=3 - [RASA2_HUMAN]	4.24	1	3	4	5	-0.0873099	-0.0608261	0.065267	0.0294904	0.00854283	0.0538609	0.242591
Q9HD45	Transmembrane 9 superfamily member 3 OS=Homo sapiens GN=TM9SF3 PE=1 SV=2 - [TM9S3_HUMAN]	17.32	1	10	10	51	-0.0158593	-0.242739	0.142686	0.122953	-0.000676921	-0.0263392	-0.134416
Q8IUL8	Cartilage intermediate layer protein 2 OS=Homo sapiens GN=CILP2 PE=2 SV=2 - [CILP2_HUMAN]	0.52	2	1	1	4	-0.0832973	0.074165	-0.112427	0.0141654	-0.0110518	0.10607	0.527097
Q9NP73	Putative bifunctional UDP-N-acetylglucosamine transferase and deubiquitinase ALG13 OS=Homo sapiens GN=ALG13 PE=1 SV=2 - [ALG13_HUMAN]	3.34	1	3	3	10	0.0231879	0.021053	0.0842207	0.107216	-0.136663	-0.113631	0.0236626
P49914	5-formyltetrahydrofolate cyclo-ligase OS=Homo sapiens GN=MTHFS PE=1 SV=2 - [MTHFS_HUMAN]	33	1	5	5	11	-0.0292546	0.0516824	0.0206137	0.0218577	-0.0310138	-0.03924	-0.0733098
Q9H0X9	Oxysterol-binding protein-related protein 5 OS=Homo sapiens GN=OSBPL5 PE=1 SV=1 - [OSBL5_HUMAN]	23.09	1	14	15	82	-0.0458674	-0.162674	0.0992288	0.0494705	0.0584377	0.014914	-0.286055
Q9H1U4	Multiple epidermal growth factor-like domains protein 9 OS=Homo sapiens GN=MEGF9 PE=2 SV=3 - [MEGF9_HUMAN]	14.29	1	8	8	31	0.00926547	0.0379803	0.0761678	0.00250915	-0.0401479	-0.0942929	-0.483727
Q9ULH0	Kinase D-interacting substrate of 220 kDa OS=Homo sapiens GN=KIDINS220 PE=1 SV=3 - [KDIS_HUMAN]	20.27	1	27	27	102	-0.0209253	-0.136603	0.0954049	0.0653095	0.0239046	-0.0155125	-0.200168
P24386	Rab proteins geranylgeranyltransferase component A 1 OS=Homo sapiens GN=CHM PE=1 SV=3 - [RAE1_HUMAN]	6.74	2	4	4	8	0.264399	0.277181	-0.171572	-0.0657053	-0.185378	-0.0889817	0.499971
Q9NX55	Huntingtin-interacting protein K OS=Homo sapiens GN=HYPK PE=1 SV=2 - [HYPK_HUMAN]	42.64	1	5	5	28	0.0585326	0.164409	-0.179304	-0.0815747	-0.0392864	0.059976	0.594112
Q9Y3E7	Charged multivesicular body protein 3 OS=Homo sapiens GN=CHMP3 PE=1 SV=3 - [CHMP3_HUMAN]	24.77	1	4	4	10	-0.013825	0.140523	-0.0750891	0.011776	-0.071999	0.0197224	0.39758
O60244	Mediator of RNA polymerase II transcription subunit 14 OS=Homo sapiens GN=MED14 PE=1 SV=2 - [MED14_HUMAN]	4.68	1	5	5	9	-0.0138218	-0.145934	0.141111	0.0944201	-0.0366752	-0.0537409	-0.02732
Q16881	Thioredoxin reductase 1, cytoplasmic OS=Homo sapiens GN=TXNRD1 PE=1 SV=3 - [TRXR1_HUMAN]	41.29	1	25	25	177	0.041143	0.15528	-0.161861	-0.023372	-0.0676668	0.04131	0.470477
Q8N5B7	Ceramide synthase 5 OS=Homo sapiens GN=CERS5 PE=2 SV=1 - [CERS5_HUMAN]	6.63	1	2	2	28	-0.049356	-0.262995	0.161902	0.10586	0.0151227	0.00879731	-0.263048
P49641	Alpha-mannosidase 2x OS=Homo sapiens GN=MAN2A2 PE=2 SV=3 - [MA2A2_HUMAN]	8.35	1	9	10	26	-0.0137119	-0.09729	0.0415695	-0.011572	0.0720045	0.0171136	-0.337079
O14841	5-oxoprolinase OS=Homo sapiens GN=OPLAH PE=1 SV=3 - [OPLA_HUMAN]	4.58	1	5	5	14	0.0917712	-0.0303322	-0.0648145	-0.0347211	-0.00963321	0.0560683	0.365965
O43396	Thioredoxin-like protein 1 OS=Homo sapiens GN=TXNL1 PE=1 SV=3 - [TXNL1_HUMAN]	61.94	1	13	13	117	0.00400783	0.0893461	-0.0946429	-0.0256778	-0.0120587	0.0477942	0.370095
P35354	Prostaglandin G/H synthase 2 OS=Homo sapiens GN=PTGS2 PE=1 SV=2 - [PGH2_HUMAN]	47.85	1	23	24	282	-0.405939	-0.425878	0.245082	0.206072	0.196601	0.140235	-0.588739
P42285	Superkiller viralicidic activity 2-like 2 OS=Homo sapiens GN=SKIV2L2 PE=1 SV=3 - [SK2L2_HUMAN]	25.14	1	25	25	100	-0.135277	-0.22955	0.178718	0.125393	0.0683394	0.0139641	-0.0470633
Q9Y493	Zonadhesin OS=Homo sapiens GN=ZAN PE=2 SV=4 - [ZAN_HUMAN]	1.74	1	2	2	3	-0.0378984	-0.137953	-0.00867368	0.0305118	0.0567032	0.0864184	-0.590659
Q13636	Ras-related protein Rab-31 OS=Homo sapiens GN=RAB31 PE=1 SV=1 - [RAB31_HUMAN]	59.28	1	9	10	37	-0.0106813	-0.0426375	-0.00836789	-0.012243	0.0378131	0.0319968	-0.173522
P57059	Serine/threonine-protein kinase SIK1 OS=Homo sapiens GN=SIK1 PE=1 SV=2 - [SIK1_HUMAN]	1.4	1	1	1	1	0.00469777	0.0501897	0.166811	0.0892469	-0.103415	-0.190449	-0.137171
O95696	Bromodomain-containing protein 1 OS=Homo sapiens GN=BRD1 PE=1 SV=1 - [BRD1_HUMAN]	7.18	2	6	8	22	0.0699154	-0.0738885	0.0835415	0.0265965	-0.0389937	-0.0583138	-0.275387
O00273	DNA fragmentation factor subunit alpha OS=Homo sapiens GN=DFFA PE=1 SV=1 - [DFFA_HUMAN]	41.99	1	10	10	29	0.0489553	0.179809	-0.154759	-0.0682476	-0.0485076	0.0579199	0.465048
O75410	Transforming acidic coiled-coil-containing protein 1 OS=Homo sapiens GN=TACC1 PE=1 SV=2 - [TACC1_HUMAN]	30.68	1	20	22	80	-0.00506645	0.0638372	-0.0681307	-0.0860797	0.0484221	0.0388775	0.187976
Q9NXR1	Nuclear distribution protein nudE homolog 1 OS=Homo sapiens GN=NDE1 PE=1 SV=2 - [NDE1_HUMAN]	21.68	1	6	6	12	0.079102	0.0846032	-0.0966723	-0.0420486	-0.0317059	-0.00245812	0.23919
Q92734	Protein TFG OS=Homo sapiens GN=TFG PE=1 SV=2 - [TFG_HUMAN]	21	1	6	7	102	0.136246	0.185465	-0.198333	-0.0841949	-0.0575923	0.0368888	0.464745
Q7Z6I8	UPF0461 protein C5orf24 OS=Homo sapiens GN=C5orf24 PE=1 SV=1 - [CE024_HUMAN]	27.13	1	4	4	8	-0.0228391	0.00371129	-0.0262135	0.00417626	0.0126191	0.0313374	-0.248783
Q86Y07	Serine/threonine-protein kinase VRK2 OS=Homo sapiens GN=VRK2 PE=1 SV=3 - [VRK2_HUMAN]	22.83	1	8	8	46	-0.080503	-0.208205	0.198343	0.111418	0.028735	-0.068453	-0.120015
Q99640	Membrane-associated tyrosine- and threonine-specific cdc2-inhibitory kinase OS=Homo sapiens GN=PKMYT1 PE=1 SV=1 - [PMYT1_HUMAN]	6.81	1	3	3	6	-0.0996001	-0.321561	0.083851	0.0536717	0.150439	0.11079	-0.00995579
Q8TBB5	Kelch domain-containing protein 4 OS=Homo sapiens GN=KLHDC4 PE=1 SV=1 - [KLDC4_HUMAN]	6.73	1	3	3	5	0.101308	0.13371	-0.147897	-0.104065	-0.0228305	0.0258318	0.646129
Q9Y4E8	Ubiquitin carboxyl-terminal hydrolase 15 OS=Homo sapiens GN=USP15 PE=1 SV=3 - [UBP15_HUMAN]	10.09	1	8	9	17	0.069661	0.0771841	-0.0922847	-0.0425233	-0.0264467	0.0061633	0.224498
P67809	Nuclease-sensitive element-binding protein 1 OS=Homo sapiens GN=YBX1 PE=1 SV=3 - [YBOX1_HUMAN]	51.85	2	7	13	209	-0.0126462	0.173278	-0.0624551	-0.0337415	-0.0421345	-0.0331606	0.0311294
P17936	Insulin-like growth factor-binding protein 3 OS=Homo sapiens GN=IGFBP3 PE=1 SV=2 - [IBP3_HUMAN]	28.18	1	6	6	22	-0.0980827	-0.14295	-0.0403547	-0.0621897	0.161097	0.166074	0.623343
P29992	Guanine nucleotide-binding protein subunit alpha-11 OS=Homo sapiens GN=GNA11 PE=1 SV=2 - [GNA11_HUMAN]	52.65	2	11	20	126	-0.0326426	-0.0876369	0.0542123	0.00482286	0.0427748	0.0120782	-0.15615
Q9GZR7	ATP-dependent RNA helicase DDX24 OS=Homo sapiens GN=DDX24 PE=1 SV=1 - [DDX24_HUMAN]	37.37	2	26	27	107	-0.00897535	-0.189019	0.143994	0.0911846	-0.00051248	-0.0228295	-0.0691748
Q6ZV29	Patatin-like phospholipase domain-containing protein 7 OS=Homo sapiens GN=PNPLA7 PE=2 SV=3 - [PLPL7_HUMAN]	0.99	1	2	2	2	0.0348186	-0.0168232	0.153088	0.102015	-0.113845	-0.174387	0.0646961
Q7Z7N9	Transmembrane protein 179B OS=Homo sapiens GN=TMEM179B PE=1 SV=1 - [T179B_HUMAN]	7.31	1	1	1	21	0.0641056	-0.101319	-0.00403228	0.106142	-0.013365	-0.0607704	-0.198557
Q9GZV4	Eukaryotic translation initiation factor 5A-2 OS=Homo sapiens GN=EIF5A2 PE=1 SV=3 - [IF5A2_HUMAN]	37.91	1	1	7	122	0.0512138	0.0543738	-0.123141	-0.0858001	0.042755	0.0706252	0.529269
Q9Y5Y5	Peroxisomal membrane protein PEX16 OS=Homo sapiens GN=PEX16 PE=1 SV=2 - [PEX16_HUMAN]	19.35	1	5	5	34	0.0663988	-0.0740425	0.0749919	-0.0216389	0.00616586	-0.0447107	-0.176602
Q14254	Flotillin-2 OS=Homo sapiens GN=FLOT2 PE=1 SV=2 - [FLOT2_HUMAN]	53.5	1	26	26	138	-0.0494405	-0.124829	0.102128	0.0727844	0.00943721	-0.0199234	-0.287422
P26045	Tyrosine-protein phosphatase non-receptor type 3 OS=Homo sapiens GN=PTPN3 PE=1 SV=2 - [PTN3_HUMAN]	1.64	1	1	2	2	-0.0511914	0.0100666	-0.0735961	0.0400855	-0.0182905	0.0859209	0.0956719
Q7Z434	Mitochondrial antiviral-signaling protein OS=Homo sapiens GN=MAVS PE=1 SV=2 - [MAVS_HUMAN]	55.56	1	13	13	105	-0.0219886	-0.0536481	0.074262	0.0391566	0.0134674	-0.0574843	-0.178466
O43150	Arf-GAP with SH3 domain, ANK repeat and PH domain-containing protein 2 OS=Homo sapiens GN=ASAP2 PE=1 SV=3 - [ASAP2_HUMAN]	7.46	1	5	6	43	0.01879	-0.0542114	0.0288345	0.022831	-0.0100552	-0.00255621	0.275942
Q8N5A5	Zinc finger CCCH-type with G patch domain-containing protein OS=Homo sapiens GN=ZGPAT PE=1 SV=3 - [ZGPAT_HUMAN]	9.79	1	4	4	10	0.0558547	0.0371318	-0.0536046	-0.0450729	0.0104338	0.000370383	0.220732
Q9NX62	Inositol monophosphatase 3 OS=Homo sapiens GN=IMPAD1 PE=1 SV=1 - [IMPA3_HUMAN]	30.36	1	7	7	75	-0.00601685	-0.0111937	0.0897417	0.0725013	-0.0623148	-0.0747837	-0.174264
P84090	Enhancer of rudimentary homolog OS=Homo sapiens GN=ERH PE=1 SV=1 - [ERH_HUMAN]	37.5	1	4	4	47	-0.152773	0.017466	0.0778362	0.0441789	0.0183568	0.0042896	-0.271866
P02765	Alpha-2-HS-glycoprotein OS=Homo sapiens GN=AHSG PE=1 SV=1 - [FETUA_HUMAN]	3.54	1	2	2	5	0.0941356	0.377349	0.124108	-0.22516	0.00199237	-0.342207	0.501976
O95989	Diphosphoinositol polyphosphate phosphohydrolase 1 OS=Homo sapiens GN=NUDT3 PE=1 SV=1 - [NUDT3_HUMAN]	22.67	1	3	4	13	0.00999123	0.0798225	-0.160482	-0.0506845	0.00833313	0.124721	0.481551
Q9ULX3	RNA-binding protein NOB1 OS=Homo sapiens GN=NOB1 PE=1 SV=1 - [NOB1_HUMAN]	20.63	1	6	6	17	0.0501912	0.15443	-0.0933363	-0.0602716	-0.0591192	-0.00252464	0.403654
Q5BKX8	Muscle-related coiled-coil protein OS=Homo sapiens GN=MURC PE=1 SV=2 - [MURC_HUMAN]	2.47	1	1	1	1	-0.257788	0.00793042	-0.0077934	0.0152937	0.122503	0.13612	-0.156224
Q86VR2	Protein FAM134C OS=Homo sapiens GN=FAM134C PE=1 SV=1 - [F134C_HUMAN]	9.44	1	4	4	28	0.0553201	-0.00945284	0.0704038	-0.00103794	-0.000176194	-0.107903	-0.0850166
Q8WVC0	RNA polymerase-associated protein LEO1 OS=Homo sapiens GN=LEO1 PE=1 SV=1 - [LEO1_HUMAN]	14.86	1	7	7	21	-0.110725	0.0150591	0.0292797	-0.00229102	0.0349967	0.0400888	0.0673994
Q9UBH6	Xenotropic and polytropic retrovirus receptor 1 OS=Homo sapiens GN=XPR1 PE=1 SV=1 - [XPR1_HUMAN]	10.49	1	6	6	22	-0.0555308	-0.18041	0.167459	0.0939493	0.00218112	-0.0413651	-0.257142
Q14202	Zinc finger MYM-type protein 3 OS=Homo sapiens GN=ZMYM3 PE=1 SV=2 - [ZMYM3_HUMAN]	3.8	1	3	4	10	-0.111445	-0.0014225	0.0511739	0.0474695	0.0361347	-0.0150653	-0.0847148
Q8NH16	Olfactory receptor 2L2 OS=Homo sapiens GN=OR2L2 PE=2 SV=1 - [OR2L2_HUMAN]	2.24	1	1	1	1	-0.0116997	0.0214363	-0.0387334	-0.16162	0.167449	0.035092	0.0450536
Q8N0X7	Spartin OS=Homo sapiens GN=SPG20 PE=1 SV=1 - [SPG20_HUMAN]	28.83	1	14	15	45	0.09419	0.130124	-0.107432	-0.054559	-0.0437793	-0.00834287	0.442334
Q5TF39	Sodium-dependent glucose transporter 1 OS=Homo sapiens GN=NAGLT1 PE=2 SV=1 - [NAGT1_HUMAN]	10.81	1	2	2	8	0.00769458	0.185831	-0.241339	-0.099252	0.0407073	0.0902384	0.104196
P36873	Serine/threonine-protein phosphatase PP1-gamma catalytic subunit OS=Homo sapiens GN=PPP1CC PE=1 SV=1 - [PP1G_HUMAN]	51.08	1	4	15	76	-0.0536563	0.0117326	-0.00940494	0.00416345	0.0104789	0.0335377	0.154991
Q7Z7L8	Uncharacterized protein C11orf96 OS=Homo sapiens GN=C11orf96 PE=1 SV=3 - [CK096_HUMAN]	2.07	1	1	1	5	0.176226	0.26635	-0.164005	-0.0931457	-0.13292	-0.071531	0.63994
Q9Y3A4	Ribosomal RNA-processing protein 7 homolog A OS=Homo sapiens GN=RRP7A PE=1 SV=2 - [RRP7A_HUMAN]	30.36	2	6	6	17	0.0310207	-0.0552113	0.0272109	-0.041157	0.0787338	-0.0350584	-0.0597655
Q9BZQ6	ER degradation-enhancing alpha-mannosidase-like protein 3 OS=Homo sapiens GN=EDEM3 PE=1 SV=2 - [EDEM3_HUMAN]	19.85	1	15	15	55	-0.00996674	-0.0934015	0.0970162	0.0374911	0.00492435	-0.0294195	-0.114562
Q8WUI4	Histone deacetylase 7 OS=Homo sapiens GN=HDAC7 PE=1 SV=2 - [HDAC7_HUMAN]	8.09	1	4	4	28	0.0203439	0.0886493	-0.149167	-0.0621878	0.0176686	0.0940864	0.45264
Q96NB3	Zinc finger protein 830 OS=Homo sapiens GN=ZNF830 PE=1 SV=2 - [ZN830_HUMAN]	5.11	1	1	2	9	-0.0248896	0.0061388	0.0193883	-0.0413457	0.0572232	-0.012981	-0.244786
P61964	WD repeat-containing protein 5 OS=Homo sapiens GN=WDR5 PE=1 SV=1 - [WDR5_HUMAN]	8.98	1	2	2	11	-0.0147265	0.010818	-0.13298	0.0862826	-0.0844638	0.125329	0.295142
P60484	Phosphatidylinositol 3,4,5-trisphosphate 3-phosphatase and dual-specificity protein phosphatase PTEN OS=Homo sapiens GN=PTEN PE=1 SV=1 - [PTEN_HUMAN]	4.96	1	2	2	5	-0.0123289	-0.0425305	-0.0829733	-0.0140951	0.0496486	0.109057	0.352281
Q01628	Interferon-induced transmembrane protein 3 OS=Homo sapiens GN=IFITM3 PE=1 SV=2 - [IFM3_HUMAN]	30.83	3	2	2	10	0.0758791	0.0250242	-0.01495	-0.0320944	-0.0203212	-0.0293709	-0.346069
Q8TDX6	Chondroitin sulfate N-acetylgalactosaminyltransferase 1 OS=Homo sapiens GN=CSGALNACT1 PE=1 SV=2 - [CGAT1_HUMAN]	14.1	1	6	6	39	-0.0428026	-0.14499	0.0677935	0.0311721	0.0754839	0.0215359	-0.125091
P55011	Solute carrier family 12 member 2 OS=Homo sapiens GN=SLC12A2 PE=1 SV=1 - [S12A2_HUMAN]	21.37	2	21	22	87	-0.0124353	-0.164096	0.120372	0.108688	-0.00645588	-0.0565536	-0.203296
Q6UX98	Probable palmitoyltransferase ZDHHC24 OS=Homo sapiens GN=ZDHHC24 PE=2 SV=1 - [ZDH24_HUMAN]	2.46	1	1	1	13	0.0329737	-0.109547	0.0512191	0.071901	-0.0166205	-0.023477	-0.263485
Q12931	Heat shock protein 75 kDa, mitochondrial OS=Homo sapiens GN=TRAP1 PE=1 SV=3 - [TRAP1_HUMAN]	39.91	1	21	22	221	0.0640585	-0.217998	0.144265	0.0896492	-0.0244663	-0.0682889	-0.338418
Q96C90	Protein phosphatase 1 regulatory subunit 14B OS=Homo sapiens GN=PPP1R14B PE=1 SV=3 - [PP14B_HUMAN]	25.85	1	3	3	20	-0.0626248	0.0476297	-0.0496968	-0.0102204	-0.0650493	0.132354	0.708568
O43157	Plexin-B1 OS=Homo sapiens GN=PLXNB1 PE=1 SV=3 - [PLXB1_HUMAN]	9.79	1	15	17	56	0.0688694	0.0324428	-0.0370354	-0.0397526	-0.00864287	-0.0117619	-0.181171
Q92905	COP9 signalosome complex subunit 5 OS=Homo sapiens GN=COPS5 PE=1 SV=4 - [CSN5_HUMAN]	21.86	1	6	6	22	-0.00421711	0.0263839	-0.0930736	0.0268092	-0.0106818	0.0598859	0.402611
Q9HA82	Ceramide synthase 4 OS=Homo sapiens GN=CERS4 PE=1 SV=2 - [CERS4_HUMAN]	5.08	1	2	2	5	0.0989596	-0.148111	0.197424	0.126965	-0.121623	-0.169299	-0.596654
P55036	26S proteasome non-ATPase regulatory subunit 4 OS=Homo sapiens GN=PSMD4 PE=1 SV=1 - [PSMD4_HUMAN]	35.01	1	12	12	78	-0.00527809	0.0797423	-0.0471529	0.00922615	-0.0345455	-0.00631725	0.368057
P53420	Collagen alpha-4(IV) chain OS=Homo sapiens GN=COL4A4 PE=1 SV=3 - [CO4A4_HUMAN]	3.91	1	3	3	3	0.223395	0.363659	-0.199523	-0.217165	-0.0601687	-0.0872808	0.0401385
Q9H5V8	CUB domain-containing protein 1 OS=Homo sapiens GN=CDCP1 PE=1 SV=3 - [CDCP1_HUMAN]	9.93	1	8	8	47	-0.229141	-0.177911	0.154578	0.156291	0.051713	0.0286122	0.0286825
Q15043	Zinc transporter ZIP14 OS=Homo sapiens GN=SLC39A14 PE=1 SV=3 - [S39AE_HUMAN]	16.87	1	6	6	28	-0.0772459	-0.247711	0.19112	0.176015	0.0185125	-0.076709	-0.26666
P42695	Condensin-2 complex subunit D3 OS=Homo sapiens GN=NCAPD3 PE=1 SV=2 - [CNDD3_HUMAN]	2.27	1	1	3	6	-0.174147	-0.274572	-0.0165358	0.232745	-0.0134447	0.226366	-0.561675
Q92925	SWI/SNF-related matrix-associated actin-dependent regulator of chromatin subfamily D member 2 OS=Homo sapiens GN=SMARCD2 PE=1 SV=3 - [SMRD2_HUMAN]	13.75	1	5	6	37	-0.0383051	-0.132402	0.0910882	0.00948043	0.0815078	-0.0192063	-0.195902
Q9P0S3	ORM1-like protein 1 OS=Homo sapiens GN=ORMDL1 PE=2 SV=1 - [ORML1_HUMAN]	33.99	1	2	4	14	0.067053	0.0192436	-0.0326576	-0.0216313	-0.0150455	-0.0134895	-0.221429
Q5UCC4	ER membrane protein complex subunit 10 OS=Homo sapiens GN=EMC10 PE=1 SV=1 - [EMC10_HUMAN]	22.9	1	4	4	44	-0.0497483	-0.0540697	0.0532028	0.0560958	0.00318311	-0.00430935	-0.316979
O14628	Zinc finger protein 195 OS=Homo sapiens GN=ZNF195 PE=1 SV=2 - [ZN195_HUMAN]	9.22	28	2	4	17	0.10956	0.241776	-0.0871087	-0.0982052	-0.079227	-0.0997938	-0.156427
P0C7U2	Putative neutral ceramidase C OS=Homo sapiens GN=ASAH2C PE=2 SV=1 - [ASA2C_HUMAN]	2.09	2	1	1	1	-0.141639	-0.0366813	-0.174904	0.00597459	0.080925	0.252334	0.343731
Q99459	Cell division cycle 5-like protein OS=Homo sapiens GN=CDC5L PE=1 SV=2 - [CDC5L_HUMAN]	44.01	1	26	29	196	-0.100326	-0.0134327	0.0164467	0.0163342	0.0455278	0.0307641	-0.131703
Q14191	Werner syndrome ATP-dependent helicase OS=Homo sapiens GN=WRN PE=1 SV=2 - [WRN_HUMAN]	0.98	1	1	1	4	-0.0335583	0.108245	-0.0316756	-0.0518068	0.0166161	-0.0129853	-0.162247
Q96G21	U3 small nucleolar ribonucleoprotein protein IMP4 OS=Homo sapiens GN=IMP4 PE=1 SV=1 - [IMP4_HUMAN]	25.43	1	6	6	24	-0.00195312	-0.157372	0.110474	0.0682439	0.022457	-0.0336125	-0.262366
Q9UNL2	Translocon-associated protein subunit gamma OS=Homo sapiens GN=SSR3 PE=1 SV=1 - [SSRG_HUMAN]	9.73	1	2	2	254	0.0181016	-0.207716	0.0948569	0.0370556	0.0546303	-0.00626531	-0.316969
Q6I9Y2	THO complex subunit 7 homolog OS=Homo sapiens GN=THOC7 PE=1 SV=3 - [THOC7_HUMAN]	56.37	2	10	11	40	-0.0510864	-0.0147723	0.0427839	0.0178066	0.0179062	-0.00979076	-0.163865
P30740	Leukocyte elastase inhibitor OS=Homo sapiens GN=SERPINB1 PE=1 SV=1 - [ILEU_HUMAN]	27.97	1	11	11	44	0.0083063	0.109432	-0.127601	-0.0830226	0.0169767	0.0682229	0.466425
Q9GZV7	Hyaluronan and proteoglycan link protein 2 OS=Homo sapiens GN=HAPLN2 PE=1 SV=1 - [HPLN2_HUMAN]	1.76	1	1	1	1	-0.169286	-0.167212	0.0718484	0.0266226	0.140686	0.0859904	0.247056
P61586	Transforming protein RhoA OS=Homo sapiens GN=RHOA PE=1 SV=1 - [RHOA_HUMAN]	66.32	1	3	8	71	-0.0675037	0.0192221	0.0286682	-0.00131848	0.0627167	-0.0378846	-0.143965
Q9HCQ5	Polypeptide N-acetylgalactosaminyltransferase 9 OS=Homo sapiens GN=GALNT9 PE=2 SV=3 - [GALT9_HUMAN]	2.32	1	1	1	1	-0.119372	0.296395	-0.206636	0.112867	-0.188256	0.121777	0.0849295
Q13207	T-box transcription factor TBX2 OS=Homo sapiens GN=TBX2 PE=1 SV=3 - [TBX2_HUMAN]	9.83	1	6	6	16	-0.0995986	-0.00807172	-0.0114583	-0.0337083	0.0791659	0.0792946	-0.019697
P24928	DNA-directed RNA polymerase II subunit RPB1 OS=Homo sapiens GN=POLR2A PE=1 SV=2 - [RPB1_HUMAN]	25.18	1	44	44	175	-0.0269053	-0.154972	0.126663	0.0758395	0.0133815	-0.0418895	-0.148578
P53814	Smoothelin OS=Homo sapiens GN=SMTN PE=1 SV=7 - [SMTN_HUMAN]	27.26	1	18	18	73	-0.053231	0.0393513	-0.104036	-0.0262061	0.0485611	0.10149	0.749211
P04183	Thymidine kinase, cytosolic OS=Homo sapiens GN=TK1 PE=1 SV=2 - [KITH_HUMAN]	8.97	1	2	2	3	-0.0362349	-0.0435179	-0.0889755	0.0680093	-0.0202458	0.127269	0.482862
P31751	RAC-beta serine/threonine-protein kinase OS=Homo sapiens GN=AKT2 PE=1 SV=2 - [AKT2_HUMAN]	15.8	1	3	5	13	0.0787712	0.000628111	-0.0201701	0.0621397	-0.0827124	-0.0339406	0.47772
P00403	Cytochrome c oxidase subunit 2 OS=Homo sapiens GN=MT-CO2 PE=1 SV=1 - [COX2_HUMAN]	22.03	1	6	6	111	0.0850275	-0.127615	0.0391693	0.0438699	-0.0155381	-0.03063	-0.353728
P41219	Peripherin OS=Homo sapiens GN=PRPH PE=1 SV=2 - [PERI_HUMAN]	12.98	1	2	7	312	-0.00832787	0.0734811	0.0344647	-0.0448768	0.0491981	-0.0991168	-0.0666278
Q8NCH0	Carbohydrate sulfotransferase 14 OS=Homo sapiens GN=CHST14 PE=1 SV=2 - [CHSTE_HUMAN]	27.93	1	9	9	35	0.0367813	-0.0917201	0.114999	0.061228	-0.0435054	-0.0840787	-0.290258
Q6P6C2	RNA demethylase ALKBH5 OS=Homo sapiens GN=ALKBH5 PE=1 SV=2 - [ALKB5_HUMAN]	6.35	1	2	2	3	0.15443	0.0547365	-0.142175	-0.130567	0.0349445	0.0370821	0.0642924
P51805	Plexin-A3 OS=Homo sapiens GN=PLXNA3 PE=1 SV=2 - [PLXA3_HUMAN]	13.84	1	13	23	79	0.0198673	-0.117337	0.0851853	0.0405309	0.016595	-0.0500258	-0.056877
Q8WTV0	Scavenger receptor class B member 1 OS=Homo sapiens GN=SCARB1 PE=1 SV=1 - [SCRB1_HUMAN]	6.16	1	3	3	10	0.118261	0.00825575	0.0972591	-0.0303096	-0.013892	-0.172109	-0.35488
Q12765	Secernin-1 OS=Homo sapiens GN=SCRN1 PE=1 SV=2 - [SCRN1_HUMAN]	31.88	1	10	11	69	-0.0223702	0.173939	-0.156712	-0.0419186	-0.0360659	0.075368	0.463034
Q96N46	Tetratricopeptide repeat protein 14 OS=Homo sapiens GN=TTC14 PE=1 SV=1 - [TTC14_HUMAN]	2.08	1	1	2	2	0.170023	-0.130704	-0.00561322	-0.0845344	0.0733115	-0.0150799	0.0633736
Q71RG4	Transmembrane and ubiquitin-like domain-containing protein 2 OS=Homo sapiens GN=TMUB2 PE=2 SV=2 - [TMUB2_HUMAN]	21.81	1	3	4	21	-0.0421444	-0.170708	0.143834	0.0521249	0.0627133	-0.0533265	-0.226824
A5D8V6	Vacuolar protein sorting-associated protein 37C OS=Homo sapiens GN=VPS37C PE=1 SV=2 - [VP37C_HUMAN]	10.42	1	3	3	10	0.0447899	0.125049	-0.181447	-0.0727137	0.0101673	0.0816802	0.165872
Q8NAA5	Leucine-rich repeat-containing protein 75A OS=Homo sapiens GN=LRRC75A PE=2 SV=2 - [LR75A_HUMAN]	3.49	1	1	1	1	0.216332	0.384619	-0.212879	-0.232811	-0.0712798	-0.100683	0.284193
Q99685	Monoglyceride lipase OS=Homo sapiens GN=MGLL PE=1 SV=2 - [MGLL_HUMAN]	31.02	1	9	9	50	-0.193382	-0.228465	0.13297	0.127622	0.102328	0.0700176	0.106083
P62942	Peptidyl-prolyl cis-trans isomerase FKBP1A OS=Homo sapiens GN=FKBP1A PE=1 SV=2 - [FKB1A_HUMAN]	28.7	1	3	3	29	0.0488141	0.115897	-0.158101	-0.0230642	-0.0462629	0.0691031	0.527281
P18887	DNA repair protein XRCC1 OS=Homo sapiens GN=XRCC1 PE=1 SV=2 - [XRCC1_HUMAN]	9.79	1	6	6	11	0.109119	0.131986	-0.0483521	-0.0258682	-0.11557	-0.0450345	0.325177
O00299	Chloride intracellular channel protein 1 OS=Homo sapiens GN=CLIC1 PE=1 SV=4 - [CLIC1_HUMAN]	69.29	1	12	13	168	-0.00867562	0.170889	-0.186808	-0.0561494	-0.0173467	0.0902392	0.496665
Q9Y6M9	NADH dehydrogenase [ubiquinone] 1 beta subcomplex subunit 9 OS=Homo sapiens GN=NDUFB9 PE=1 SV=3 - [NDUB9_HUMAN]	48.04	1	7	7	56	0.0590796	-0.0739017	0.049375	0.0397104	-0.0424691	-0.0282471	-0.388113
Q969N2	GPI transamidase component PIG-T OS=Homo sapiens GN=PIGT PE=1 SV=1 - [PIGT_HUMAN]	22.66	1	13	13	57	0.0217774	-0.151737	0.0716917	0.0618351	0.0158471	-0.0245595	-0.217191
Q9BV57	1,2-dihydroxy-3-keto-5-methylthiopentene dioxygenase OS=Homo sapiens GN=ADI1 PE=1 SV=1 - [MTND_HUMAN]	41.34	1	5	5	32	0.0211884	0.113863	-0.112496	-0.0487267	-0.0277538	0.049025	0.442012
P07108	Acyl-CoA-binding protein OS=Homo sapiens GN=DBI PE=1 SV=2 - [ACBP_HUMAN]	63.22	1	5	5	44	-0.0405101	0.24097	-0.166114	-0.050593	-0.0573147	0.0650043	0.589244
Q96Q89	Kinesin-like protein KIF20B OS=Homo sapiens GN=KIF20B PE=1 SV=3 - [KI20B_HUMAN]	3.68	1	5	6	12	-0.0262446	0.135529	-0.0464742	-0.0305314	-0.0382974	0.00181699	0.311893
Q8NHY2	E3 ubiquitin-protein ligase RFWD2 OS=Homo sapiens GN=RFWD2 PE=1 SV=1 - [RFWD2_HUMAN]	3.28	1	2	2	12	-0.104145	-0.0746413	0.0789767	0.05319	0.0158031	0.0264807	-0.132396
Q9Y240	C-type lectin domain family 11 member A OS=Homo sapiens GN=CLEC11A PE=1 SV=1 - [CLC11_HUMAN]	16.41	1	5	5	31	-0.0444645	-0.100597	0.0472535	0.0230043	0.0515492	0.0196892	-0.162876
P35520	Cystathionine beta-synthase OS=Homo sapiens GN=CBS PE=1 SV=2 - [CBS_HUMAN]	17.06	1	9	9	31	0.0229868	-0.00379636	-0.113158	-0.0258556	0.0201997	0.0955364	0.940168
Q9Y680	Peptidyl-prolyl cis-trans isomerase FKBP7 OS=Homo sapiens GN=FKBP7 PE=1 SV=1 - [FKBP7_HUMAN]	45.95	1	15	15	117	-0.0182593	0.104008	-0.0118498	-0.0446793	-0.00130269	-0.0247886	-0.0924296
Q9P2G1	Ankyrin repeat and IBR domain-containing protein 1 OS=Homo sapiens GN=ANKIB1 PE=1 SV=3 - [AKIB1_HUMAN]	22.13	1	12	12	26	0.0705233	-0.0319976	-0.039819	-0.0389654	0.0346082	0.00296441	-0.0385097
O75396	Vesicle-trafficking protein SEC22b OS=Homo sapiens GN=SEC22B PE=1 SV=4 - [SC22B_HUMAN]	48.84	1	11	11	325	-0.0303533	-0.0747134	0.0849687	0.043952	-0.000689174	-0.0264757	-0.209166
Q8NC56	LEM domain-containing protein 2 OS=Homo sapiens GN=LEMD2 PE=1 SV=1 - [LEMD2_HUMAN]	32.01	1	14	14	113	-0.0183678	-0.168479	0.116222	0.0752005	0.0120316	-0.0222216	-0.312192
Q92820	Gamma-glutamyl hydrolase OS=Homo sapiens GN=GGH PE=1 SV=2 - [GGH_HUMAN]	30.19	1	10	10	71	-0.0577122	0.0365342	-0.000612639	-0.0260805	0.0189282	0.0269304	-0.23605
O00300	Tumor necrosis factor receptor superfamily member 11B OS=Homo sapiens GN=TNFRSF11B PE=1 SV=3 - [TR11B_HUMAN]	23.69	2	10	10	59	-0.321173	-0.325645	0.208982	0.154791	0.173763	0.123452	-0.0828406
Q0IIM8	TBC1 domain family member 8B OS=Homo sapiens GN=TBC1D8B PE=1 SV=2 - [TBC8B_HUMAN]	5.98	1	4	5	16	0.0155509	-0.160728	-0.0924726	-0.0508203	0.134996	0.160411	0.527476
P05387	60S acidic ribosomal protein P2 OS=Homo sapiens GN=RPLP2 PE=1 SV=1 - [RLA2_HUMAN]	75.65	1	8	9	309	-0.0428209	0.0785474	-0.0692545	-0.0290557	0.0108054	0.0548831	0.136437
P52732	Kinesin-like protein KIF11 OS=Homo sapiens GN=KIF11 PE=1 SV=2 - [KIF11_HUMAN]	6.53	2	6	7	12	0.0120735	-0.143394	-0.0728625	0.00670115	0.0795578	0.123014	0.744029
Q86Y37	CDK2-associated and cullin domain-containing protein 1 OS=Homo sapiens GN=CACUL1 PE=1 SV=1 - [CACL1_HUMAN]	19.51	1	4	4	12	0.109486	-0.186066	-0.199023	-0.000746854	0.115492	0.15281	0.101081
Q9Y237	Peptidyl-prolyl cis-trans isomerase NIMA-interacting 4 OS=Homo sapiens GN=PIN4 PE=1 SV=1 - [PIN4_HUMAN]	22.9	1	3	3	12	0.0326311	0.237522	-0.206729	-0.0829663	-0.0460696	0.0579145	0.476603
O14618	Copper chaperone for superoxide dismutase OS=Homo sapiens GN=CCS PE=1 SV=1 - [CCS_HUMAN]	27.37	1	6	6	26	0.0642981	0.210097	-0.180476	-0.0925468	-0.0556368	0.047218	0.289996
Q06547	GA-binding protein subunit beta-1 OS=Homo sapiens GN=GABPB1 PE=1 SV=2 - [GABP1_HUMAN]	5.82	1	2	3	6	0.0113743	0.133316	-0.188946	-0.0476136	-0.016994	0.114868	0.527931
O14908	PDZ domain-containing protein GIPC1 OS=Homo sapiens GN=GIPC1 PE=1 SV=2 - [GIPC1_HUMAN]	36.64	1	10	11	64	-0.140034	-0.0034923	0.0133156	0.0334856	0.041003	0.0520991	0.108978
O75901	Ras association domain-containing protein 9 OS=Homo sapiens GN=RASSF9 PE=2 SV=2 - [RASF9_HUMAN]	1.84	1	1	1	10	-0.436843	-0.207627	0.270132	0.108668	0.232793	0.046629	-1.08393
Q9NPF4	Probable tRNA N6-adenosine threonylcarbamoyltransferase OS=Homo sapiens GN=OSGEP PE=1 SV=1 - [OSGEP_HUMAN]	10.45	1	3	3	9	0.0883222	0.125896	-0.189676	-0.0598069	-0.048373	0.0778661	0.50692
Q7L8L6	FAST kinase domain-containing protein 5 OS=Homo sapiens GN=FASTKD5 PE=1 SV=1 - [FAKD5_HUMAN]	8.51	1	7	7	12	0.0742227	-0.164804	0.0766703	0.0460271	-0.0018867	-0.0346282	-0.137786
Q92539	Phosphatidate phosphatase LPIN2 OS=Homo sapiens GN=LPIN2 PE=1 SV=1 - [LPIN2_HUMAN]	11.61	1	6	7	22	0.098711	0.165164	-0.127984	-0.0752326	-0.0602694	-0.00576418	0.0479786
P82675	28S ribosomal protein S5, mitochondrial OS=Homo sapiens GN=MRPS5 PE=1 SV=2 - [RT05_HUMAN]	30.7	1	15	15	75	0.060765	-0.0661012	0.059086	0.0166677	-0.0113864	-0.056411	-0.339505
Q86XL3	Ankyrin repeat and LEM domain-containing protein 2 OS=Homo sapiens GN=ANKLE2 PE=1 SV=4 - [ANKL2_HUMAN]	50	1	41	41	205	-0.0977874	-0.0848335	0.101849	0.0471684	0.0368577	-0.00696278	0.0719635
Q13526	Peptidyl-prolyl cis-trans isomerase NIMA-interacting 1 OS=Homo sapiens GN=PIN1 PE=1 SV=1 - [PIN1_HUMAN]	51.53	1	6	6	22	0.00823528	0.150642	-0.15742	-0.0212907	-0.0154571	0.0400026	0.499891
Q96RE7	Nucleus accumbens-associated protein 1 OS=Homo sapiens GN=NACC1 PE=1 SV=1 - [NACC1_HUMAN]	14.04	1	4	4	13	-0.0271651	0.151297	-0.159437	-0.0380556	-0.0241299	0.102729	0.40984
Q86W50	Methyltransferase-like protein 16 OS=Homo sapiens GN=METTL16 PE=1 SV=2 - [MET16_HUMAN]	2.14	1	1	1	2	0.0575292	-0.133876	0.222586	0.103186	-0.0639341	-0.192804	0.0190931
Q8IYW2	Protein CFAP46 OS=Homo sapiens GN=CFAP46 PE=2 SV=3 - [CFA46_HUMAN]	0.44	1	1	1	1	0.369983	0.368388	-0.181667	-0.236285	-0.134908	-0.198996	-0.225806
Q8TBC4	NEDD8-activating enzyme E1 catalytic subunit OS=Homo sapiens GN=UBA3 PE=1 SV=2 - [UBA3_HUMAN]	21.38	1	7	7	44	-0.0132137	0.0639739	-0.157086	0.0240418	-0.0148886	0.101322	0.496461
Q9H2C2	Protein ARV1 OS=Homo sapiens GN=ARV1 PE=2 SV=1 - [ARV1_HUMAN]	5.9	1	2	2	2	0.0265488	-0.171144	0.125666	0.112112	-0.0376615	-0.0606854	-0.23336
Q9H3N1	Thioredoxin-related transmembrane protein 1 OS=Homo sapiens GN=TMX1 PE=1 SV=1 - [TMX1_HUMAN]	26.79	1	11	11	142	-0.0806025	-0.127486	0.104557	0.0666415	0.0336926	-0.000773548	-0.295864
Q8WU79	Stromal membrane-associated protein 2 OS=Homo sapiens GN=SMAP2 PE=1 SV=1 - [SMAP2_HUMAN]	27.27	1	9	9	32	0.0909727	0.114889	-0.13823	-0.0555468	-0.0503547	0.0341206	0.540994
P53355	Death-associated protein kinase 1 OS=Homo sapiens GN=DAPK1 PE=1 SV=6 - [DAPK1_HUMAN]	2.31	1	3	3	13	-0.305927	-0.275523	0.222498	0.100503	0.196953	0.0517377	-0.231816
P13693	Translationally-controlled tumor protein OS=Homo sapiens GN=TPT1 PE=1 SV=1 - [TCTP_HUMAN]	71.51	1	5	7	69	-0.0065275	0.143329	-0.129069	0.0118441	-0.0814316	0.0659554	0.579968
Q9H305	Cell death-inducing p53-target protein 1 OS=Homo sapiens GN=CDIP1 PE=2 SV=1 - [CDIP1_HUMAN]	3.37	1	1	1	4	-0.0876013	-0.0285002	0.0999665	0.0578778	0.0063305	-0.0452284	-0.247368
Q96BM9	ADP-ribosylation factor-like protein 8A OS=Homo sapiens GN=ARL8A PE=1 SV=1 - [ARL8A_HUMAN]	37.1	1	3	6	27	0.117533	0.158182	0.108643	-0.00346924	-0.213418	-0.161122	-0.0819849
O00625	Pirin OS=Homo sapiens GN=PIR PE=1 SV=1 - [PIR_HUMAN]	26.55	1	6	6	19	0.183943	0.295788	-0.231637	-0.168074	-0.0563298	-0.0154514	0.176804
P29966	Myristoylated alanine-rich C-kinase substrate OS=Homo sapiens GN=MARCKS PE=1 SV=4 - [MARCS_HUMAN]	68.98	1	10	10	108	0.0602086	0.196696	-0.126321	-0.0578807	-0.0845263	0.00709695	0.293775
Q99933	BAG family molecular chaperone regulator 1 OS=Homo sapiens GN=BAG1 PE=1 SV=4 - [BAG1_HUMAN]	7.83	1	2	2	8	0.0313501	0.185532	-0.150735	-0.0441772	-0.0702349	0.0436192	0.252015
O43752	Syntaxin-6 OS=Homo sapiens GN=STX6 PE=1 SV=1 - [STX6_HUMAN]	32.94	1	5	6	33	0.0300745	0.0217551	0.0260034	-0.0435574	0.00625257	-0.0392173	-0.154362
P15121	Aldose reductase OS=Homo sapiens GN=AKR1B1 PE=1 SV=3 - [ALDR_HUMAN]	65.82	1	18	20	273	0.0522657	0.212453	-0.154988	-0.0477624	-0.0859979	0.0190798	0.0280874
Q9H3H1	tRNA dimethylallyltransferase, mitochondrial OS=Homo sapiens GN=TRIT1 PE=1 SV=1 - [MOD5_HUMAN]	4.71	1	2	2	4	0.00698622	-0.121047	0.0814098	0.0599022	0.000475192	-0.0305027	-0.149524
Q15397	Pumilio domain-containing protein KIAA0020 OS=Homo sapiens GN=KIAA0020 PE=1 SV=3 - [K0020_HUMAN]	31.02	2	18	18	64	-0.0370593	-0.150041	0.121051	0.0798932	0.0277737	-0.045353	-0.25241
Q96F63	Coiled-coil domain-containing protein 97 OS=Homo sapiens GN=CCDC97 PE=1 SV=1 - [CCD97_HUMAN]	4.37	1	1	1	5	-0.028956	-0.0242689	-0.0756533	-0.0886944	0.121738	0.0992266	0.207409
Q12797	Aspartyl/asparaginyl beta-hydroxylase OS=Homo sapiens GN=ASPH PE=1 SV=3 - [ASPH_HUMAN]	45.38	1	31	32	845	-0.0199894	-0.148925	0.108086	0.0499153	0.0394245	-0.0252452	-0.398185
P28290	Sperm-specific antigen 2 OS=Homo sapiens GN=SSFA2 PE=1 SV=3 - [SSFA2_HUMAN]	24.86	1	26	26	102	-0.168039	-0.146108	0.0893299	0.0730314	0.0795978	0.0677819	-0.0804658
A2VCK2	Doublecortin domain-containing protein 2B OS=Homo sapiens GN=DCDC2B PE=2 SV=1 - [DCD2B_HUMAN]	4.87	1	1	1	1	-0.0328457	0.107189	-0.120784	-0.00892008	-0.0249803	0.0774131	-0.0772442
Q9H6Z4	Ran-binding protein 3 OS=Homo sapiens GN=RANBP3 PE=1 SV=1 - [RANB3_HUMAN]	14.46	1	6	6	27	0.00900773	0.211	-0.198397	-0.0582814	-0.0294221	0.0709088	0.500698
Q96JI7	Spatacsin OS=Homo sapiens GN=SPG11 PE=1 SV=3 - [SPTCS_HUMAN]	3.19	1	4	5	8	-0.0691295	-0.140582	-0.0398874	0.0681838	-0.0169752	0.202614	0.314697
Q9Y3C4	EKC/KEOPS complex subunit TPRKB OS=Homo sapiens GN=TPRKB PE=1 SV=1 - [TPRKB_HUMAN]	10.29	1	1	1	2	0.182684	0.225533	-0.288527	-0.19507	-0.000741816	0.0832446	0.70826
Q15573	TATA box-binding protein-associated factor RNA polymerase I subunit A OS=Homo sapiens GN=TAF1A PE=1 SV=1 - [TAF1A_HUMAN]	2.22	1	1	1	1	-0.243465	-0.214407	0.267493	-0.0273748	0.264855	-0.0394829	-0.520634
P42704	Leucine-rich PPR motif-containing protein, mitochondrial OS=Homo sapiens GN=LRPPRC PE=1 SV=3 - [LPPRC_HUMAN]	59.33	1	74	74	530	0.0647581	-0.238651	0.142004	0.121245	-0.0302733	-0.0543583	-0.231723
P17405	Sphingomyelin phosphodiesterase OS=Homo sapiens GN=SMPD1 PE=1 SV=4 - [ASM_HUMAN]	4.29	1	3	3	8	-0.0587199	-0.0726826	-0.0192186	-0.0192071	0.0952141	0.0723146	0.0164642
Q9Y2H0	Disks large-associated protein 4 OS=Homo sapiens GN=DLGAP4 PE=1 SV=3 - [DLGP4_HUMAN]	7.36	1	5	5	33	-0.00645975	0.0795874	-0.120286	-0.0106297	-0.00146528	0.0569647	0.337032
Q9ULA0	Aspartyl aminopeptidase OS=Homo sapiens GN=DNPEP PE=1 SV=1 - [DNPEP_HUMAN]	27.16	1	11	11	45	0.0297125	0.115147	-0.131001	-0.0389434	-0.0312012	0.0590458	0.274655
Q659C4	La-related protein 1B OS=Homo sapiens GN=LARP1B PE=1 SV=2 - [LAR1B_HUMAN]	8.53	1	5	7	26	0.161832	0.246819	-0.103885	-0.160716	-0.0363141	-0.102616	0.126374
Q04726	Transducin-like enhancer protein 3 OS=Homo sapiens GN=TLE3 PE=1 SV=2 - [TLE3_HUMAN]	3.37	1	2	2	8	0.0322679	0.160094	-0.106462	-0.016481	-0.0720153	-0.000277866	0.319301
O75934	Pre-mRNA-splicing factor SPF27 OS=Homo sapiens GN=BCAS2 PE=1 SV=1 - [SPF27_HUMAN]	50.67	1	10	10	35	-0.109038	-0.0166325	0.0478552	0.0336057	0.038238	0.00774225	-0.203782
Q9H492	Microtubule-associated proteins 1A/1B light chain 3A OS=Homo sapiens GN=MAP1LC3A PE=1 SV=2 - [MLP3A_HUMAN]	17.36	1	1	2	12	-0.0220995	0.0212627	-0.12951	-0.0257279	0.0320437	0.126356	0.266496
Q8TDQ7	Glucosamine-6-phosphate isomerase 2 OS=Homo sapiens GN=GNPDA2 PE=1 SV=1 - [GNPI2_HUMAN]	40.94	1	4	6	19	0.10061	0.166352	-0.186848	-0.0455819	-0.0722898	0.034265	0.409365
Q9UQ80	Proliferation-associated protein 2G4 OS=Homo sapiens GN=PA2G4 PE=1 SV=3 - [PA2G4_HUMAN]	50	1	17	18	185	-0.0221284	0.102451	-0.0833228	-0.00445261	-0.031253	0.0404438	0.342231
Q15366	Poly(rC)-binding protein 2 OS=Homo sapiens GN=PCBP2 PE=1 SV=1 - [PCBP2_HUMAN]	36.71	1	6	11	144	0.0567698	-0.00113696	-0.060823	-0.0179185	-0.00706651	0.0312527	0.283272
Q69YN2	CWF19-like protein 1 OS=Homo sapiens GN=CWF19L1 PE=1 SV=2 - [C19L1_HUMAN]	2.04	1	1	1	4	0.027126	0.0781505	-0.115273	-0.0271568	-0.021659	0.0569874	0.321709
Q9H7C9	Mth938 domain-containing protein OS=Homo sapiens GN=AAMDC PE=1 SV=1 - [AAMDC_HUMAN]	37.7	1	4	4	14	0.0507157	0.188959	-0.181527	-0.0832889	-0.024609	0.0465422	0.494198
P07355	Annexin A2 OS=Homo sapiens GN=ANXA2 PE=1 SV=2 - [ANXA2_HUMAN]	78.17	2	32	32	1687	-0.0989032	-0.0257326	0.0616413	-0.0272541	0.0912461	-0.0026719	0.15678
Q9NYC9	Dynein heavy chain 9, axonemal OS=Homo sapiens GN=DNAH9 PE=1 SV=3 - [DYH9_HUMAN]	1.89	1	2	8	27	-0.0656907	0.111755	-0.248826	0.0353781	-0.0516929	0.223041	0.818925
Q6YHU6	Thyroid adenoma-associated protein OS=Homo sapiens GN=THADA PE=1 SV=1 - [THADA_HUMAN]	2.3	1	3	3	3	0.0695085	-0.111473	-0.020634	-0.0164373	0.0414133	0.0361398	0.457635
P36955	Pigment epithelium-derived factor OS=Homo sapiens GN=SERPINF1 PE=1 SV=4 - [PEDF_HUMAN]	15.31	1	5	5	10	0.043946	0.210664	-0.0535699	-0.0732251	-0.0505912	-0.0797167	-0.226561
Q8TCT9	Minor histocompatibility antigen H13 OS=Homo sapiens GN=HM13 PE=1 SV=1 - [HM13_HUMAN]	24.67	1	10	10	108	-0.0402677	-0.1901	0.0842638	0.0962841	0.00504866	0.0471027	-0.20683
O14939	Phospholipase D2 OS=Homo sapiens GN=PLD2 PE=1 SV=2 - [PLD2_HUMAN]	6.22	1	5	5	16	-0.0675014	-0.116054	0.0985971	0.073396	0.0200657	-0.00671056	-0.346002
Q96E22	Dehydrodolichyl diphosphate syntase complex subunit NUS1 OS=Homo sapiens GN=NUS1 PE=1 SV=1 - [NGBR_HUMAN]	10.58	1	3	3	3	-0.0432964	0.0044751	0.121658	0.088606	-0.0319508	-0.141517	-0.0904557
A6NDB9	Paralemmin-3 OS=Homo sapiens GN=PALM3 PE=1 SV=2 - [PALM3_HUMAN]	15.9	1	6	7	43	0.127702	-0.254066	0.0740355	0.0573963	-0.00294769	-0.00456929	-0.383627
Q6ZUJ8	Phosphoinositide 3-kinase adapter protein 1 OS=Homo sapiens GN=PIK3AP1 PE=1 SV=2 - [BCAP_HUMAN]	0.87	1	1	1	2	-0.35091	-0.113578	0.167643	0.188533	0.0502372	0.0616569	-0.374711
Q7Z3D6	UPF0317 protein C14orf159, mitochondrial OS=Homo sapiens GN=C14orf159 PE=1 SV=2 - [CN159_HUMAN]	25.81	2	11	12	56	0.11705	-0.0973945	0.0691413	0.00925343	-0.0216889	-0.0749479	-0.554737
Q8WW43	Gamma-secretase subunit APH-1B OS=Homo sapiens GN=APH1B PE=1 SV=3 - [APH1B_HUMAN]	4.67	1	1	1	2	0.0124045	0.0451944	-0.0131184	0.0149309	-0.0392493	-0.0206702	-0.0529609
Q92794	Histone acetyltransferase KAT6A OS=Homo sapiens GN=KAT6A PE=1 SV=2 - [KAT6A_HUMAN]	1.4	1	2	2	4	-0.0186755	0.0286725	0.0302134	-0.0523033	0.0516808	-0.0403062	-0.241682
P49458	Signal recognition particle 9 kDa protein OS=Homo sapiens GN=SRP9 PE=1 SV=2 - [SRP09_HUMAN]	10.47	1	1	1	6	0.113662	0.208322	-0.0822412	-0.00878193	-0.147135	-0.0816671	0.177265
Q9NRB3	Carbohydrate sulfotransferase 12 OS=Homo sapiens GN=CHST12 PE=1 SV=2 - [CHSTC_HUMAN]	17.15	1	4	4	13	-0.0450815	-0.114888	0.0952264	0.0650688	0.0059141	-0.00520389	-0.0854874
P15144	Aminopeptidase N OS=Homo sapiens GN=ANPEP PE=1 SV=4 - [AMPN_HUMAN]	26.78	1	27	27	208	-0.0927454	-0.127451	0.109557	0.0835871	0.0273933	0.000951119	0.146125
Q6PIJ6	F-box only protein 38 OS=Homo sapiens GN=FBXO38 PE=1 SV=3 - [FBX38_HUMAN]	9.18	1	8	8	14	-0.0684669	-0.140512	0.0302009	0.0996319	0.0173411	0.0605961	-0.0229408
Q14DG7	Transmembrane protein 132B OS=Homo sapiens GN=TMEM132B PE=2 SV=2 - [T132B_HUMAN]	1.02	1	1	1	1	0.750929	0.858572	-0.626278	-0.589795	-0.21411	-0.187097	-0.674593
P50542	Peroxisomal targeting signal 1 receptor OS=Homo sapiens GN=PEX5 PE=1 SV=3 - [PEX5_HUMAN]	20.81	1	9	9	27	0.0529252	0.170883	-0.114808	-0.0288522	-0.0749464	-0.00399053	0.191061
A3KMH1	von Willebrand factor A domain-containing protein 8 OS=Homo sapiens GN=VWA8 PE=1 SV=2 - [VWA8_HUMAN]	33.6	1	52	52	187	0.0484282	-0.247425	0.132868	0.0719513	0.0236453	-0.0279704	-0.295211
O60293	Zinc finger C3H1 domain-containing protein OS=Homo sapiens GN=ZFC3H1 PE=1 SV=3 - [ZC3H1_HUMAN]	3.12	1	4	4	5	-0.22083	-0.0212592	0.0276134	0.095863	0.015063	0.104642	-0.223388
P17301	Integrin alpha-2 OS=Homo sapiens GN=ITGA2 PE=1 SV=1 - [ITA2_HUMAN]	37.68	1	34	34	243	-0.1412	-0.159134	0.138617	0.11233	0.0375654	0.0108673	-0.0983142
A6ND36	Protein FAM83G OS=Homo sapiens GN=FAM83G PE=1 SV=2 - [FA83G_HUMAN]	7.05	1	5	5	9	0.00805768	-0.00570083	-0.0663038	0.0063266	-0.00813397	0.0660527	0.654925
P60953	Cell division control protein 42 homolog OS=Homo sapiens GN=CDC42 PE=1 SV=2 - [CDC42_HUMAN]	24.61	2	3	4	73	-0.0615507	0.110413	-0.00683619	0.0641626	-0.0306316	-0.0759977	0.0133569
P61970	Nuclear transport factor 2 OS=Homo sapiens GN=NUTF2 PE=1 SV=1 - [NTF2_HUMAN]	37.8	1	3	4	20	0.040622	0.123275	-0.184933	-0.0586352	-0.0118933	0.0909886	0.540762
Q9Y5S1	Transient receptor potential cation channel subfamily V member 2 OS=Homo sapiens GN=TRPV2 PE=1 SV=1 - [TRPV2_HUMAN]	25.13	1	14	14	62	-0.112258	-0.298095	0.214847	0.149546	0.0428086	0.00246464	-0.119527
P06132	Uroporphyrinogen decarboxylase OS=Homo sapiens GN=UROD PE=1 SV=2 - [DCUP_HUMAN]	25.34	1	6	6	32	0.0691476	0.122635	-0.156291	-0.0214526	-0.0722237	0.0584493	0.568061
Q8WY07	Cationic amino acid transporter 3 OS=Homo sapiens GN=SLC7A3 PE=1 SV=1 - [CTR3_HUMAN]	3.88	1	1	1	1	-0.0693871	-0.0229735	-0.0269765	-0.0296329	0.080474	0.0683473	-0.169502
Q9P299	Coatomer subunit zeta-2 OS=Homo sapiens GN=COPZ2 PE=2 SV=1 - [COPZ2_HUMAN]	17.62	1	4	4	17	0.0957095	0.0674346	-0.0624125	0.0452905	-0.11239	-0.0334501	0.525414
P59045	NACHT, LRR and PYD domains-containing protein 11 OS=Homo sapiens GN=NLRP11 PE=2 SV=2 - [NAL11_HUMAN]	2.81	1	2	2	3	-0.0596001	-0.167311	0.0226404	0.027068	0.0910155	0.0859729	0.00269358
Q15155	Nodal modulator 1 OS=Homo sapiens GN=NOMO1 PE=1 SV=5 - [NOMO1_HUMAN]	43.86	1	3	39	217	-0.13708	0.011906	0.153967	0.0659992	0.00829718	-0.103224	-0.282668
O75695	Protein XRP2 OS=Homo sapiens GN=RP2 PE=1 SV=4 - [XRP2_HUMAN]	32	1	13	13	49	-0.0501488	-0.0391149	0.110393	0.0494052	-0.0120782	-0.0585058	-0.15418
O75607	Nucleoplasmin-3 OS=Homo sapiens GN=NPM3 PE=1 SV=3 - [NPM3_HUMAN]	14.61	1	2	2	4	-0.0441255	0.0638314	-0.155177	-0.0507811	0.0456439	0.14057	0.0929479
