## Supplementary Table x2 for "Modulation of the tumour promoting functions of cancer associated fibroblasts by phosphodiesterase type 5 inhibition increases the efficacy of chemotherapy in human preclinical models of esophageal adenocarcinoma"

### Sheet: DEPs
Accession	Description	ΣCoverage	Σ# Proteins	Σ# Unique Peptides	Σ# Peptides	Σ# PSMs	CAF+vardenafil 1 vs. CAF	CAF+vardenafil 2 vs. CAF	CAF+PDE5 siRNA 1 vs. c1	CAF+PDE5si RNA 1 vs. c2	CAF+PDE5 siRNA 2 vs. c1	CAF+PDE5si RNA 2 vs. c2	CAF vs. NOF	One sample T-Test (p-value)
P48051	G protein-activated inward rectifier potassium channel 2 OS=Homo sapiens GN=KCNJ6 PE=1 SV=1 - [KCNJ6_HUMAN]	8.51	1	2	2	6	-0.481681	-0.64647	-0.181169	-0.17533	-0.203177	-0.206808	1.28363	0.0117081
P23378	Glycine dehydrogenase (decarboxylating), mitochondrial OS=Homo sapiens GN=GLDC PE=1 SV=2 - [GCSP_HUMAN]	5.2	1	3	3	8	-0.226918	-0.233964	-0.383477	-0.297223	-0.264078	-0.187293	0.548633	0.000220649
Q53EL6	Programmed cell death protein 4 OS=Homo sapiens GN=PDCD4 PE=1 SV=2 - [PDCD4_HUMAN]	10.45	1	3	3	8	-0.0880901	-0.0765741	-0.372261	-0.295804	-0.380991	-0.343804	-0.107663	0.00625582
Q9GZT4	Serine racemase OS=Homo sapiens GN=SRR PE=1 SV=1 - [SRR_HUMAN]	14.71	1	3	3	5	-0.257353	-0.41025	-0.135836	-0.0347059	-0.389877	-0.298217	-0.542495	0.00800403
O15457	MutS protein homolog 4 OS=Homo sapiens GN=MSH4 PE=1 SV=2 - [MSH4_HUMAN]	4.38	1	3	3	7	-0.205048	-0.28606	-0.265929	-0.122336	-0.344655	-0.210533	-0.197498	0.000625696
Q14410	Glycerol kinase 2 OS=Homo sapiens GN=GK2 PE=2 SV=2 - [GLPK2_HUMAN]	9.95	1	2	5	9	-0.408362	-0.584411	-0.125424	-0.0492333	-0.16316	-0.0964403	-0.399743	0.0398917
P08571	Monocyte differentiation antigen CD14 OS=Homo sapiens GN=CD14 PE=1 SV=2 - [CD14_HUMAN]	7.73	1	4	4	27	-0.385473	-0.4516	-0.177345	-0.151736	-0.126555	-0.092541	1.12854	0.0128567
Q6AI08	HEAT repeat-containing protein 6 OS=Homo sapiens GN=HEATR6 PE=1 SV=1 - [HEAT6_HUMAN]	5.5	1	4	5	10	-0.176661	0.0394991	-0.296524	-0.321168	-0.247579	-0.292132	-0.0857664	0.0112497
Q9NQB0	Transcription factor 7-like 2 OS=Homo sapiens GN=TCF7L2 PE=1 SV=2 - [TF7L2_HUMAN]	8.72	1	2	2	3	-0.0366263	-0.244386	-0.320856	-0.42826	-0.0634694	-0.180344	0.573604	0.0181957
Q9P286	Serine/threonine-protein kinase PAK 7 OS=Homo sapiens GN=PAK7 PE=1 SV=1 - [PAK7_HUMAN]	8.34	2	2	3	3	-0.439349	-0.146793	0.0545727	-0.143338	-0.158454	-0.365834	0.169565	0.0398534
Q9UNA0	A disintegrin and metalloproteinase with thrombospondin motifs 5 OS=Homo sapiens GN=ADAMTS5 PE=1 SV=2 - [ATS5_HUMAN]	7.2	1	6	6	11	-0.31387	-0.330369	-0.0868099	-0.117419	-0.140231	-0.201928	0.808581	0.00526971
Q5JVF3	PCI domain-containing protein 2 OS=Homo sapiens GN=PCID2 PE=1 SV=2 - [PCID2_HUMAN]	13.28	1	4	4	8	-0.184619	-0.345005	-0.061371	-0.0740103	-0.243482	-0.263909	-0.280882	0.00778009
Q9UJF2	Ras GTPase-activating protein nGAP OS=Homo sapiens GN=RASAL2 PE=1 SV=2 - [NGAP_HUMAN]	2.02	1	2	2	3	-0.372279	-0.145971	-0.22682	-0.137882	-0.182468	-0.103	-0.517294	0.00434355
Q9ULH1	Arf-GAP with SH3 domain, ANK repeat and PH domain-containing protein 1 OS=Homo sapiens GN=ASAP1 PE=1 SV=4 - [ASAP1_HUMAN]	25.69	1	21	23	69	-0.155988	-0.174608	-0.266741	-0.148722	-0.25632	-0.165804	-0.351331	0.00027313
P62328	Thymosin beta-4 OS=Homo sapiens GN=TMSB4X PE=1 SV=2 - [TYB4_HUMAN]	45.45	1	3	4	72	-0.0444564	0.0143516	-0.218607	-0.234922	-0.455593	-0.216028	-0.651113	0.0358376
Q13418	Integrin-linked protein kinase OS=Homo sapiens GN=ILK PE=1 SV=2 - [ILK_HUMAN]	25.22	1	12	12	49	-0.260312	-0.347783	-0.155784	-0.0881758	-0.177877	-0.120972	-0.381809	0.00453619
P35579	Myosin-9 OS=Homo sapiens GN=MYH9 PE=1 SV=4 - [MYH9_HUMAN]	66.58	1	116	153	4656	-0.30677	-0.371087	-0.17135	-0.0360617	-0.189689	-0.0512814	-0.0203515	0.0185739
Q9NR20	Dual specificity tyrosine-phosphorylation-regulated kinase 4 OS=Homo sapiens GN=DYRK4 PE=1 SV=2 - [DYRK4_HUMAN]	4.81	1	2	2	5	-0.389903	0.0592106	-0.26741	-0.218469	-0.172689	-0.133218	-0.273147	0.0281938
O76074	cGMP-specific 3',5'-cyclic phosphodiesterase OS=Homo sapiens GN=PDE5A PE=1 SV=2 - [PDE5A_HUMAN]	27.43	1	22	22	60	-0.207935	-0.11829	-0.276791	-0.140253	-0.245597	-0.129447	-0.698315	0.0010064
Q86YH2	Zinc finger protein 280B OS=Homo sapiens GN=ZNF280B PE=1 SV=2 - [Z280B_HUMAN]	9.94	1	2	2	3	-0.162836	-0.30925	-0.246449	-0.160206	-0.153529	-0.0767559	-0.0322011	0.00256668
Q96SI9	Spermatid perinuclear RNA-binding protein OS=Homo sapiens GN=STRBP PE=1 SV=1 - [STRBP_HUMAN]	15.03	1	3	8	96	-0.234911	-0.379065	0.0504404	-0.0086949	-0.232839	-0.301444	0.257825	0.0440464
O95427	GPI ethanolamine phosphate transferase 1 OS=Homo sapiens GN=PIGN PE=1 SV=1 - [PIGN_HUMAN]	3.01	1	2	2	6	-0.188275	-0.0124888	-0.188791	-0.0986588	-0.345378	-0.264716	-0.284427	0.0125153
P49441	Inositol polyphosphate 1-phosphatase OS=Homo sapiens GN=INPP1 PE=1 SV=1 - [INPP_HUMAN]	11.78	1	3	3	6	-0.163276	-0.148705	-0.215204	-0.0917485	-0.290177	-0.184534	-0.653382	0.00114522
Q16678	Cytochrome P450 1B1 OS=Homo sapiens GN=CYP1B1 PE=1 SV=2 - [CP1B1_HUMAN]	18.23	1	9	9	48	-0.0108516	-0.157602	-0.207848	-0.22285	-0.219829	-0.26403	-0.185567	0.00439555
P51692	Signal transducer and activator of transcription 5B OS=Homo sapiens GN=STAT5B PE=1 SV=2 - [STA5B_HUMAN]	10.8	2	2	8	19	-0.0789731	-0.31131	-0.142514	-0.0744222	-0.266151	-0.207529	-0.39667	0.00642724
Q9NXE8	Pre-mRNA-splicing factor CWC25 homolog OS=Homo sapiens GN=CWC25 PE=1 SV=1 - [CWC25_HUMAN]	7.06	1	3	3	3	-0.292377	-0.0450462	-0.248425	-0.255364	-0.110653	-0.127063	0.0482132	0.00665336
Q96EG1	Arylsulfatase G OS=Homo sapiens GN=ARSG PE=1 SV=1 - [ARSG_HUMAN]	5.9	1	2	2	3	-0.135998	-0.0574599	-0.400557	-0.0756477	-0.360703	-0.0452646	-0.00617887	0.0402071
P26447	Protein S100-A4 OS=Homo sapiens GN=S100A4 PE=1 SV=1 - [S10A4_HUMAN]	42.57	1	6	6	89	-0.188137	-0.116213	-0.236161	-0.108989	-0.259508	-0.144266	-0.220549	0.00102553
Q2WGJ9	Fer-1-like protein 6 OS=Homo sapiens GN=FER1L6 PE=2 SV=2 - [FR1L6_HUMAN]	1.94	1	3	4	6	-0.285086	-0.166058	-0.317135	-0.0770346	-0.228318	0.0358032	-0.324595	0.0247823
Q13077	TNF receptor-associated factor 1 OS=Homo sapiens GN=TRAF1 PE=1 SV=1 - [TRAF1_HUMAN]	3.13	1	2	2	5	-0.105768	-0.265547	-0.289025	-0.210364	-0.110012	-0.0408201	-0.257454	0.00850315
P02679	Fibrinogen gamma chain OS=Homo sapiens GN=FGG PE=1 SV=3 - [FIBG_HUMAN]	8.39	1	2	2	2	-0.0939681	-0.461382	-0.15173	-0.0387405	-0.183217	-0.0796975	-0.716883	0.0429251
Q969Q0	60S ribosomal protein L36a-like OS=Homo sapiens GN=RPL36AL PE=1 SV=3 - [RL36L_HUMAN]	39.62	1	2	7	59	-0.141312	-0.0811614	-0.0945559	-0.124621	-0.284233	-0.282517	-0.135306	0.00649707
P49961	Ectonucleoside triphosphate diphosphohydrolase 1 OS=Homo sapiens GN=ENTPD1 PE=1 SV=1 - [ENTP1_HUMAN]	20.78	1	10	10	38	-0.233444	-0.305511	-0.106122	-0.120842	-0.109608	-0.131898	0.48661	0.00413799
Q9Y312	Protein AAR2 homolog OS=Homo sapiens GN=AAR2 PE=1 SV=2 - [AAR2_HUMAN]	5.73	1	2	2	3	-0.162067	-0.333548	-0.195813	-0.117034	-0.133283	-0.0639741	-0.278863	0.00679148
Q6N069	N-alpha-acetyltransferase 16, NatA auxiliary subunit OS=Homo sapiens GN=NAA16 PE=1 SV=2 - [NAA16_HUMAN]	10.53	1	4	10	25	-0.102967	-0.0302012	-0.172009	-0.154283	-0.278658	-0.25314	-0.307389	0.00721918
O43293	Death-associated protein kinase 3 OS=Homo sapiens GN=DAPK3 PE=1 SV=1 - [DAPK3_HUMAN]	31.06	3	11	12	107	-0.215879	-0.196869	-0.167546	-0.167156	-0.136612	-0.105812	-0.219512	0.000159096
Q14240	Eukaryotic initiation factor 4A-II OS=Homo sapiens GN=EIF4A2 PE=1 SV=2 - [IF4A2_HUMAN]	41.28	1	8	17	123	-0.0356458	-0.146716	-0.145515	-0.0867518	-0.324921	-0.246781	-0.671834	0.0124918
Q9NVD7	Alpha-parvin OS=Homo sapiens GN=PARVA PE=1 SV=1 - [PARVA_HUMAN]	31.18	1	9	13	84	-0.136224	-0.243479	-0.19851	-0.0900139	-0.212815	-0.0998715	-0.444762	0.00148987
O14867	Transcription regulator protein BACH1 OS=Homo sapiens GN=BACH1 PE=1 SV=2 - [BACH1_HUMAN]	7.34	1	5	5	9	-0.193256	-0.123219	-0.256055	-0.181902	-0.147744	-0.0748657	-0.0298721	0.00139551
P32456	Interferon-induced guanylate-binding protein 2 OS=Homo sapiens GN=GBP2 PE=1 SV=3 - [GBP2_HUMAN]	26.23	1	12	17	70	-0.080326	-0.157203	-0.225274	-0.126419	-0.234323	-0.146128	-0.407316	0.00111922
Q06210	Glutamine--fructose-6-phosphate aminotransferase [isomerizing] 1 OS=Homo sapiens GN=GFPT1 PE=1 SV=3 - [GFPT1_HUMAN]	50.64	1	24	28	154	-0.135682	-0.251028	-0.157613	-0.0666041	-0.220818	-0.130418	-0.650411	0.00199349
Q14141	Septin-6 OS=Homo sapiens GN=SEPT6 PE=1 SV=4 - [SEPT6_HUMAN]	27.42	1	2	11	68	-0.0469865	-0.0925245	-0.128239	-0.0470249	-0.358893	-0.287149	-0.156941	0.0309175
P24844	Myosin regulatory light polypeptide 9 OS=Homo sapiens GN=MYL9 PE=1 SV=4 - [MYL9_HUMAN]	66.28	4	4	12	309	-0.276382	-0.122637	-0.24759	-0.139516	-0.148261	-0.02142	0.0393509	0.00817913
P52735	Guanine nucleotide exchange factor VAV2 OS=Homo sapiens GN=VAV2 PE=1 SV=2 - [VAV2_HUMAN]	8.31	1	6	7	9	-0.0817934	-0.280799	-0.239584	-0.063214	-0.225017	-0.058117	-0.463985	0.0121934
O15374	Monocarboxylate transporter 5 OS=Homo sapiens GN=SLC16A4 PE=2 SV=1 - [MOT5_HUMAN]	8.21	1	4	4	35	-0.0414733	-0.345869	-0.126334	-0.139667	-0.128493	-0.164519	0.797824	0.0123638
Q8N2Y8	Iporin OS=Homo sapiens GN=RUSC2 PE=1 SV=3 - [RUSC2_HUMAN]	5.67	1	4	4	7	-0.0983567	-0.288447	-0.0525192	-0.134281	-0.16816	-0.20436	-0.239161	0.00558728
Q86VP3	Phosphofurin acidic cluster sorting protein 2 OS=Homo sapiens GN=PACS2 PE=1 SV=3 - [PACS2_HUMAN]	4.39	1	2	2	5	0.0140073	-0.00780786	-0.199537	-0.116389	-0.354557	-0.280878	-0.381476	0.0477049
Q9HBA0	Transient receptor potential cation channel subfamily V member 4 OS=Homo sapiens GN=TRPV4 PE=1 SV=2 - [TRPV4_HUMAN]	6.08	1	4	4	12	-0.209487	-0.400624	0.0331192	-0.0206862	-0.146301	-0.200902	0.279986	0.0543745
Q9Y2A7	Nck-associated protein 1 OS=Homo sapiens GN=NCKAP1 PE=1 SV=1 - [NCKP1_HUMAN]	24.91	1	25	26	95	-0.110883	-0.404264	-0.0920937	-0.0386786	-0.171556	-0.124796	-0.232023	0.0304259
Q4G0X9	Coiled-coil domain-containing protein 40 OS=Homo sapiens GN=CCDC40 PE=2 SV=2 - [CCD40_HUMAN]	4.47	1	2	3	4	-0.0965756	0.0220307	-0.198715	-0.212396	-0.213502	-0.236654	-0.557219	0.0123883
Q96F07	Cytoplasmic FMR1-interacting protein 2 OS=Homo sapiens GN=CYFIP2 PE=1 SV=2 - [CYFP2_HUMAN]	11.97	1	3	16	48	-0.117596	-0.289061	-0.154632	-0.139882	-0.126252	-0.105141	0.230963	0.00246092
Q9Y490	Talin-1 OS=Homo sapiens GN=TLN1 PE=1 SV=3 - [TLN1_HUMAN]	58.56	2	98	120	1099	-0.158762	-0.273104	-0.158981	-0.0774628	-0.172455	-0.0906235	-0.446149	0.00285175
P60852	Zona pellucida sperm-binding protein 1 OS=Homo sapiens GN=ZP1 PE=2 SV=1 - [ZP1_HUMAN]	7.68	1	2	2	2	-0.28582	-0.0875962	-0.096647	-0.160828	-0.109386	-0.183038	-0.167065	0.00396314
P78524	Suppression of tumorigenicity 5 protein OS=Homo sapiens GN=ST5 PE=1 SV=3 - [ST5_HUMAN]	10.38	1	7	8	17	-0.0989896	-0.12107	-0.253196	-0.228261	-0.111748	-0.108331	-0.135358	0.00269913
Q31610	HLA class I histocompatibility antigen, B-81 alpha chain OS=Homo sapiens GN=HLA-B PE=1 SV=1 - [1B81_HUMAN]	44.48	2	4	16	164	-0.181366	-0.142651	-0.0532536	-0.122547	-0.191569	-0.225058	0.964594	0.00164518
Q15906	Vacuolar protein sorting-associated protein 72 homolog OS=Homo sapiens GN=VPS72 PE=1 SV=1 - [VPS72_HUMAN]	24.18	1	4	4	22	-0.206315	-0.227174	-0.0706032	-0.0829365	-0.139093	-0.188841	0.062984	0.00233074
Q92990	Glomulin OS=Homo sapiens GN=GLMN PE=1 SV=2 - [GLMN_HUMAN]	3.03	1	2	2	5	-0.254786	-0.17657	-0.178843	-0.0734042	-0.162068	-0.0660994	-0.46629	0.00344555
P15880	40S ribosomal protein S2 OS=Homo sapiens GN=RPS2 PE=1 SV=2 - [RS2_HUMAN]	49.49	1	16	16	139	-0.0925759	-0.113056	-0.0895903	-0.117599	-0.247624	-0.250575	-0.429961	0.00453452
O43741	5'-AMP-activated protein kinase subunit beta-2 OS=Homo sapiens GN=PRKAB2 PE=1 SV=1 - [AAKB2_HUMAN]	12.5	1	3	3	9	-0.118266	-0.113887	-0.183983	-0.120417	-0.260428	-0.100862	-0.313502	0.0019107
P29536	Leiomodin-1 OS=Homo sapiens GN=LMOD1 PE=1 SV=3 - [LMOD1_HUMAN]	24.5	1	12	12	39	-0.268323	-0.240408	-0.173219	-0.138044	-0.0420327	-0.0355453	-0.346326	0.0132241
O60684	Importin subunit alpha-7 OS=Homo sapiens GN=KPNA6 PE=1 SV=1 - [IMA7_HUMAN]	25.93	1	7	13	73	-0.153409	-0.257689	-0.0337355	-0.0499908	-0.181208	-0.212127	-0.2837	0.00975776
P17612	cAMP-dependent protein kinase catalytic subunit alpha OS=Homo sapiens GN=PRKACA PE=1 SV=2 - [KAPCA_HUMAN]	29.06	1	4	9	34	-0.174835	-0.0927951	-0.10481	-0.0780027	-0.243561	-0.193786	-0.168913	0.00272835
P39059	Collagen alpha-1(XV) chain OS=Homo sapiens GN=COL15A1 PE=1 SV=2 - [COFA1_HUMAN]	6.12	1	8	8	28	-0.105492	-0.156308	-0.171983	-0.164354	-0.158815	-0.125719	0.205386	3.38015e-05
O14896	Interferon regulatory factor 6 OS=Homo sapiens GN=IRF6 PE=1 SV=1 - [IRF6_HUMAN]	3.64	1	2	2	8	-0.358792	-0.0109426	-0.160261	-0.033828	-0.177218	-0.141048	-0.317533	0.0339393
Q69YQ0	Cytospin-A OS=Homo sapiens GN=SPECC1L PE=1 SV=2 - [CYTSA_HUMAN]	34.91	4	31	33	117	-0.283919	-0.1355	-0.161902	-0.120089	-0.100529	-0.0745125	-0.10828	0.00468125
Q86TU7	Histone-lysine N-methyltransferase setd3 OS=Homo sapiens GN=SETD3 PE=1 SV=1 - [SETD3_HUMAN]	14.65	1	7	7	40	-0.0520981	-0.0552901	-0.203284	-0.160777	-0.215597	-0.187569	-0.640148	0.00468008
P50897	Palmitoyl-protein thioesterase 1 OS=Homo sapiens GN=PPT1 PE=1 SV=1 - [PPT1_HUMAN]	32.68	1	9	9	61	-0.119708	-0.175267	-0.112059	-0.159154	-0.115412	-0.192912	0.0758431	0.000148425
Q9ULL5	Proline-rich protein 12 OS=Homo sapiens GN=PRR12 PE=1 SV=2 - [PRR12_HUMAN]	2.55	1	2	4	5	-0.0429239	-0.347925	-0.179257	-0.221849	-0.015171	-0.0672332	-0.597018	0.0382383
Q14155	Rho guanine nucleotide exchange factor 7 OS=Homo sapiens GN=ARHGEF7 PE=1 SV=2 - [ARHG7_HUMAN]	12.83	1	7	9	37	-0.0628615	-0.0812305	-0.273246	-0.148783	-0.214511	-0.088178	-0.38154	0.00833399
Q9UL46	Proteasome activator complex subunit 2 OS=Homo sapiens GN=PSME2 PE=1 SV=4 - [PSME2_HUMAN]	28.87	1	7	7	25	-0.118914	-0.0755618	-0.207222	-0.0899516	-0.251773	-0.117647	-0.424592	0.00404265
Q8IWV8	E3 ubiquitin-protein ligase UBR2 OS=Homo sapiens GN=UBR2 PE=1 SV=1 - [UBR2_HUMAN]	5.7	1	6	6	17	-0.0815146	-0.159557	-0.0227638	-0.00713462	-0.300879	-0.287813	-0.440633	0.0414709
P11908	Ribose-phosphate pyrophosphokinase 2 OS=Homo sapiens GN=PRPS2 PE=1 SV=2 - [PRPS2_HUMAN]	37.74	1	5	11	57	-0.0287854	-0.102211	-0.21947	-0.112923	-0.258647	-0.135975	-0.648692	0.00854224
P60891	Ribose-phosphate pyrophosphokinase 1 OS=Homo sapiens GN=PRPS1 PE=1 SV=2 - [PRPS1_HUMAN]	45.6	2	7	13	86	-0.115382	-0.106152	-0.206137	-0.151948	-0.16493	-0.112951	-0.698373	0.000283194
Q9Y5A7	NEDD8 ultimate buster 1 OS=Homo sapiens GN=NUB1 PE=1 SV=2 - [NUB1_HUMAN]	7.64	1	4	6	21	-0.0855404	-0.0304925	-0.193563	-0.12708	-0.223202	-0.196987	-0.400931	0.00550777
Q5BJH2	Transmembrane protein 128 OS=Homo sapiens GN=TMEM128 PE=2 SV=1 - [TM128_HUMAN]	16.36	1	2	2	12	-0.129954	-0.180177	-0.0464936	-0.0918327	-0.187721	-0.21977	0.303145	0.0030786
P00966	Argininosuccinate synthase OS=Homo sapiens GN=ASS1 PE=1 SV=2 - [ASSY_HUMAN]	29.37	1	12	12	54	-0.110293	-0.127296	-0.21419	-0.13069	-0.179378	-0.091867	-0.698078	0.000620284
P21980	Protein-glutamine gamma-glutamyltransferase 2 OS=Homo sapiens GN=TGM2 PE=1 SV=2 - [TGM2_HUMAN]	46	1	27	27	315	-0.117483	-0.205662	-0.155639	-0.165144	-0.10644	-0.101693	0.0530382	0.000359282
P17812	CTP synthase 1 OS=Homo sapiens GN=CTPS1 PE=1 SV=2 - [PYRG1_HUMAN]	28.43	1	12	14	66	-0.0592201	-0.146573	-0.244678	-0.120942	-0.217652	-0.0617659	-0.713731	0.00650206
Q13642	Four and a half LIM domains protein 1 OS=Homo sapiens GN=FHL1 PE=1 SV=4 - [FHL1_HUMAN]	31.58	1	10	10	72	-0.149622	-0.00832966	-0.269532	-0.111757	-0.237382	-0.0717478	-0.546878	0.0173999
Q9NRD9	Dual oxidase 1 OS=Homo sapiens GN=DUOX1 PE=1 SV=1 - [DUOX1_HUMAN]	1.68	2	2	3	6	-0.135841	-0.181672	-0.145269	-0.134938	-0.141537	-0.106275	-0.453941	3.08648e-05
Q9NR63	Cytochrome P450 26B1 OS=Homo sapiens GN=CYP26B1 PE=1 SV=1 - [CP26B_HUMAN]	14.45	1	7	7	24	-0.0479752	-0.232787	-0.112107	-0.131064	-0.142641	-0.178057	0.566715	0.00263519
Q9NW61	Pleckstrin homology domain-containing family J member 1 OS=Homo sapiens GN=PLEKHJ1 PE=2 SV=1 - [PKHJ1_HUMAN]	24.16	1	2	3	6	-0.143803	-0.135635	-0.144795	-0.112065	-0.165736	-0.142476	-0.555489	5.93172e-06
O43592	Exportin-T OS=Homo sapiens GN=XPOT PE=1 SV=2 - [XPOT_HUMAN]	5.09	1	4	4	19	-0.0867478	-0.123188	-0.258331	-0.110365	-0.185752	-0.0766275	-0.678797	0.00430504
Q6NSJ2	Pleckstrin homology-like domain family B member 3 OS=Homo sapiens GN=PHLDB3 PE=2 SV=3 - [PHLB3_HUMAN]	8.59	1	3	3	4	-0.213782	-0.23213	-0.233913	-0.0686164	-0.123005	0.0328213	-0.122515	0.0245733
P62701	40S ribosomal protein S4, X isoform OS=Homo sapiens GN=RPS4X PE=1 SV=2 - [RS4X_HUMAN]	34.98	2	12	12	80	-0.0906166	-0.16847	-0.0785003	-0.113452	-0.151572	-0.235591	-0.393666	0.00203996
P05186	Alkaline phosphatase, tissue-nonspecific isozyme OS=Homo sapiens GN=ALPL PE=1 SV=4 - [PPBT_HUMAN]	45.04	1	15	15	100	-0.267736	-0.221334	-0.109579	-0.12962	-0.0441417	-0.0633175	0.480876	0.0118605
P61254	60S ribosomal protein L26 OS=Homo sapiens GN=RPL26 PE=1 SV=1 - [RL26_HUMAN]	52.41	1	2	11	79	-0.187905	-0.100869	-0.0284128	-0.0726405	-0.199935	-0.245771	-0.188946	0.00989375
P10155	60 kDa SS-A/Ro ribonucleoprotein OS=Homo sapiens GN=TROVE2 PE=1 SV=2 - [RO60_HUMAN]	35.87	1	16	17	64	-0.0805577	-0.198162	-0.137827	-0.0608678	-0.210849	-0.14282	-0.531879	0.00246116
Q14164	Inhibitor of nuclear factor kappa-B kinase subunit epsilon OS=Homo sapiens GN=IKBKE PE=1 SV=1 - [IKKE_HUMAN]	5.03	1	2	3	5	-0.0299718	-0.177752	-0.172834	-0.0895388	-0.213876	-0.140051	-0.187445	0.00408035
P47895	Aldehyde dehydrogenase family 1 member A3 OS=Homo sapiens GN=ALDH1A3 PE=1 SV=2 - [AL1A3_HUMAN]	37.89	1	13	15	55	-0.0417247	-0.0671076	-0.274163	-0.174457	-0.177085	-0.0888928	-1.19888	0.0119888
Q8TDY4	Arf-GAP with SH3 domain, ANK repeat and PH domain-containing protein 3 OS=Homo sapiens GN=ASAP3 PE=1 SV=1 - [ASAP3_HUMAN]	3.43	1	2	2	8	-0.115823	-0.137627	-0.167858	-0.0546704	-0.260773	-0.0864118	-0.170112	0.00555676
Q8IV38	Ankyrin repeat and MYND domain-containing protein 2 OS=Homo sapiens GN=ANKMY2 PE=1 SV=1 - [ANKY2_HUMAN]	16.78	1	4	4	10	-0.0439295	-0.125875	-0.176928	-0.127424	-0.18771	-0.161115	-0.378801	0.00134551
Q9Y3Z3	Deoxynucleoside triphosphate triphosphohydrolase SAMHD1 OS=Homo sapiens GN=SAMHD1 PE=1 SV=2 - [SAMH1_HUMAN]	25.72	1	13	13	33	-0.0516676	-0.194332	-0.220518	-0.104665	-0.189696	-0.0612259	-0.286423	0.0060672
O60861	Growth arrest-specific protein 7 OS=Homo sapiens GN=GAS7 PE=1 SV=3 - [GAS7_HUMAN]	5.46	1	2	2	8	-0.203653	-0.108502	-0.201626	-0.120338	-0.12281	-0.0649559	0.192577	0.00170732
P24385	G1/S-specific cyclin-D1 OS=Homo sapiens GN=CCND1 PE=1 SV=1 - [CCND1_HUMAN]	21.69	1	6	6	12	-0.0189998	-0.160289	-0.225025	-0.0759313	-0.237064	-0.0993694	-0.644239	0.0119206
P46063	ATP-dependent DNA helicase Q1 OS=Homo sapiens GN=RECQL PE=1 SV=3 - [RECQ1_HUMAN]	20.34	1	11	12	50	-0.135774	-0.164476	-0.159389	-0.0694614	-0.185768	-0.101472	-0.561843	0.000602355
Q8TDB6	E3 ubiquitin-protein ligase DTX3L OS=Homo sapiens GN=DTX3L PE=1 SV=1 - [DTX3L_HUMAN]	13.51	1	8	8	18	-0.121741	-0.208521	-0.0938168	-0.0504229	-0.227768	-0.104748	-0.198011	0.00505786
P08172	Muscarinic acetylcholine receptor M2 OS=Homo sapiens GN=CHRM2 PE=1 SV=1 - [ACM2_HUMAN]	24.25	1	9	9	105	-0.30069	-0.295904	-0.016231	-0.0138028	-0.0754857	-0.104672	0.532696	0.0543087
O43175	D-3-phosphoglycerate dehydrogenase OS=Homo sapiens GN=PHGDH PE=1 SV=4 - [SERA_HUMAN]	35.83	1	18	18	109	-0.126826	-0.150289	-0.17723	-0.114219	-0.164314	-0.073364	-0.859716	0.000333643
Q13315	Serine-protein kinase ATM OS=Homo sapiens GN=ATM PE=1 SV=4 - [ATM_HUMAN]	3.3	1	5	7	14	0.00742898	-0.151633	-0.151369	-0.034884	-0.296042	-0.179368	-0.343756	0.0289166
Q92616	Translational activator GCN1 OS=Homo sapiens GN=GCN1L1 PE=1 SV=6 - [GCN1L_HUMAN]	27.89	1	68	70	254	-0.0494581	-0.233816	-0.156715	-0.0360865	-0.220311	-0.106592	-0.616079	0.0114651
Q5VYK3	Proteasome-associated protein ECM29 homolog OS=Homo sapiens GN=ECM29 PE=1 SV=2 - [ECM29_HUMAN]	18.97	1	24	24	55	-0.0784707	-0.180363	-0.104705	0.00964237	-0.267948	-0.179043	-0.554259	0.0196018
Q15059	Bromodomain-containing protein 3 OS=Homo sapiens GN=BRD3 PE=1 SV=1 - [BRD3_HUMAN]	13.5	1	8	9	26	-0.0782798	0.0144876	-0.21962	-0.167925	-0.193103	-0.155315	-0.047644	0.0130753
Q765P7	MTSS1-like protein OS=Homo sapiens GN=MTSS1L PE=1 SV=1 - [MTSSL_HUMAN]	7.5	1	4	4	25	-0.234147	-0.0973358	-0.18493	-0.105902	-0.117332	-0.0578706	0.00273922	0.00394959
P62913	60S ribosomal protein L11 OS=Homo sapiens GN=RPL11 PE=1 SV=2 - [RL11_HUMAN]	46.63	1	10	10	50	-0.0159943	-0.111471	-0.102405	-0.114968	-0.195692	-0.254639	-0.202616	0.0110859
P23921	Ribonucleoside-diphosphate reductase large subunit OS=Homo sapiens GN=RRM1 PE=1 SV=1 - [RIR1_HUMAN]	17.42	1	11	11	43	-0.115025	-0.163323	-0.233255	-0.0754207	-0.167048	-0.0398149	-0.573104	0.00565876
O95486	Protein transport protein Sec24A OS=Homo sapiens GN=SEC24A PE=1 SV=2 - [SC24A_HUMAN]	16.1	1	13	14	62	-0.157566	-0.244663	-0.124965	-0.0904793	-0.104188	-0.0710886	-0.356494	0.00355503
Q6ZXV5	Transmembrane and TPR repeat-containing protein 3 OS=Homo sapiens GN=TMTC3 PE=1 SV=2 - [TMTC3_HUMAN]	24.48	2	20	23	115	-0.0763139	-0.319863	-0.00211567	-0.049739	-0.142768	-0.201574	0.268371	0.0382291
P23396	40S ribosomal protein S3 OS=Homo sapiens GN=RPS3 PE=1 SV=2 - [RS3_HUMAN]	70.37	1	17	17	168	-0.0833573	-0.180471	-0.0669176	-0.0769868	-0.180658	-0.20128	-0.357043	0.00343833
Q6IN85	Serine/threonine-protein phosphatase 4 regulatory subunit 3A OS=Homo sapiens GN=SMEK1 PE=1 SV=1 - [P4R3A_HUMAN]	7.68	2	7	7	21	-0.0656222	-0.176855	-0.0777192	-0.0693348	-0.195119	-0.20243	-0.425787	0.00480334
Q9P2E3	NFX1-type zinc finger-containing protein 1 OS=Homo sapiens GN=ZNFX1 PE=1 SV=2 - [ZNFX1_HUMAN]	7.46	1	10	10	36	-0.110202	-0.160013	-0.127602	-0.0543467	-0.210243	-0.123539	-0.346736	0.00162183
Q01813	ATP-dependent 6-phosphofructokinase, platelet type OS=Homo sapiens GN=PFKP PE=1 SV=2 - [PFKAP_HUMAN]	33.8	1	18	21	119	-0.0225592	-0.111481	-0.213703	-0.0911581	-0.244193	-0.10017	-0.730519	0.0118911
Q9UHB9	Signal recognition particle subunit SRP68 OS=Homo sapiens GN=SRP68 PE=1 SV=2 - [SRP68_HUMAN]	38.28	1	20	20	92	-0.0828985	-0.17029	-0.111148	-0.0919515	-0.165564	-0.154398	-0.395689	0.000443768
Q8N4X5	Actin filament-associated protein 1-like 2 OS=Homo sapiens GN=AFAP1L2 PE=1 SV=1 - [AF1L2_HUMAN]	4.89	1	2	2	3	-0.169987	0.0151773	-0.183649	-0.221334	-0.0845807	-0.131736	-0.0850963	0.0134845
P49841	Glycogen synthase kinase-3 beta OS=Homo sapiens GN=GSK3B PE=1 SV=2 - [GSK3B_HUMAN]	38.57	1	7	11	31	-0.0791322	-0.0816399	-0.14603	-0.0358833	-0.247377	-0.185714	-0.650492	0.0100466
P46778	60S ribosomal protein L21 OS=Homo sapiens GN=RPL21 PE=1 SV=2 - [RL21_HUMAN]	31.87	1	7	7	37	-0.13542	-0.107578	-0.0375165	-0.0384471	-0.217432	-0.239196	-0.063569	0.0143057
P83881	60S ribosomal protein L36a OS=Homo sapiens GN=RPL36A PE=1 SV=2 - [RL36A_HUMAN]	39.62	1	2	7	69	-0.101541	0.0268577	-0.136213	-0.103779	-0.228376	-0.22768	-0.18361	0.02138
P07951	Tropomyosin beta chain OS=Homo sapiens GN=TPM2 PE=1 SV=1 - [TPM2_HUMAN]	65.49	1	9	30	825	-0.249366	-0.138422	-0.185039	-0.0420529	-0.166786	0.0132486	-0.472322	0.0230031
P00352	Retinal dehydrogenase 1 OS=Homo sapiens GN=ALDH1A1 PE=1 SV=2 - [AL1A1_HUMAN]	42.12	1	14	16	92	-0.0923408	-0.0152036	-0.269416	-0.141905	-0.183191	-0.0661678	-0.903225	0.0180215
P35580	Myosin-10 OS=Homo sapiens GN=MYH10 PE=1 SV=3 - [MYH10_HUMAN]	53.8	3	82	116	1277	-0.243547	-0.310565	-0.0783654	-0.0217746	-0.0811347	-0.0324901	-0.341206	0.0472703
P09132	Signal recognition particle 19 kDa protein OS=Homo sapiens GN=SRP19 PE=1 SV=3 - [SRP19_HUMAN]	22.92	1	3	3	9	-0.0610428	0.0194465	-0.189128	-0.165393	-0.206565	-0.164738	-0.455231	0.0163382
Q96QU8	Exportin-6 OS=Homo sapiens GN=XPO6 PE=1 SV=1 - [XPO6_HUMAN]	3.11	1	3	4	10	-0.0055158	-0.238046	-0.108874	-0.0679011	-0.1954	-0.148705	-0.236161	0.01437
Q9Y4F4	Protein FAM179B OS=Homo sapiens GN=FAM179B PE=1 SV=4 - [F179B_HUMAN]	3.14	1	3	3	14	0.00688548	-0.0759281	-0.23567	-0.202851	-0.134559	-0.122015	-0.139512	0.0160424
Q6P3W7	SCY1-like protein 2 OS=Homo sapiens GN=SCYL2 PE=1 SV=1 - [SCYL2_HUMAN]	15.82	1	10	10	41	-0.0271942	-0.171326	-0.148228	-0.0950799	-0.190047	-0.127208	-0.184447	0.00330463
Q15173	Serine/threonine-protein phosphatase 2A 56 kDa regulatory subunit beta isoform OS=Homo sapiens GN=PPP2R5B PE=1 SV=1 - [2A5B_HUMAN]	7.04	1	3	3	7	-0.100992	-0.127245	-0.17044	-0.0387375	-0.221491	-0.0992584	-0.364197	0.00452184
Q6WKZ4	Rab11 family-interacting protein 1 OS=Homo sapiens GN=RAB11FIP1 PE=1 SV=3 - [RFIP1_HUMAN]	18.32	1	14	15	47	-0.111011	-0.0478654	-0.152112	-0.168864	-0.0968794	-0.180523	0.251428	0.00166287
Q9Y4G8	Rap guanine nucleotide exchange factor 2 OS=Homo sapiens GN=RAPGEF2 PE=1 SV=1 - [RPGF2_HUMAN]	3.54	1	3	3	7	-0.03083	-0.078857	-0.157176	-0.111077	-0.205408	-0.168779	-0.326104	0.00495814
Q8IZ41	Ras and EF-hand domain-containing protein OS=Homo sapiens GN=RASEF PE=1 SV=1 - [RASEF_HUMAN]	3.92	1	2	2	2	-0.216915	-0.220784	-0.186802	-0.033424	-0.118041	0.0258673	0.14886	0.0306391
Q15404	Ras suppressor protein 1 OS=Homo sapiens GN=RSU1 PE=1 SV=3 - [RSU1_HUMAN]	51.99	1	11	11	43	-0.201956	-0.102485	-0.164384	-0.112067	-0.0719785	-0.0971919	-0.301155	0.00145977
Q9HCJ6	Synaptic vesicle membrane protein VAT-1 homolog-like OS=Homo sapiens GN=VAT1L PE=1 SV=2 - [VAT1L_HUMAN]	16.95	1	6	7	20	-0.106483	-0.0860116	-0.197044	-0.0594479	-0.21983	-0.0777386	-0.433861	0.00619215
P17693	HLA class I histocompatibility antigen, alpha chain G OS=Homo sapiens GN=HLA-G PE=1 SV=1 - [HLAG_HUMAN]	19.82	1	2	5	120	-0.103659	-0.166742	-0.0582502	-0.0181642	-0.184925	-0.214321	0.364064	0.0107826
Q7Z3U7	Protein MON2 homolog OS=Homo sapiens GN=MON2 PE=1 SV=3 - [MON2_HUMAN]	2.21	1	4	4	10	-0.0769948	-0.104315	-0.163797	-0.0199503	-0.266027	-0.114852	-0.490105	0.0151198
Q9Y295	Developmentally-regulated GTP-binding protein 1 OS=Homo sapiens GN=DRG1 PE=1 SV=1 - [DRG1_HUMAN]	44.14	1	13	14	68	0.00548322	-0.0249321	-0.133795	-0.175766	-0.185944	-0.230246	-0.63307	0.0233228
Q6P5R6	60S ribosomal protein L22-like 1 OS=Homo sapiens GN=RPL22L1 PE=1 SV=2 - [RL22L_HUMAN]	45.08	1	4	4	12	-0.301297	-0.21918	-0.133746	-0.0135646	-0.0933521	0.0160128	-0.297679	0.0537013
P54136	Arginine--tRNA ligase, cytoplasmic OS=Homo sapiens GN=RARS PE=1 SV=2 - [SYRC_HUMAN]	38.64	1	23	23	150	-0.0968267	-0.266022	-0.0737793	-0.0274429	-0.161024	-0.11791	-0.4795	0.0144479
Q6PCB6	Alpha/beta hydrolase domain-containing protein 17C OS=Homo sapiens GN=ABHD17C PE=2 SV=2 - [AB17C_HUMAN]	23.1	1	2	3	7	-0.0280605	-0.253461	-0.0233141	-0.150762	-0.0745796	-0.211497	0.503494	0.0260802
P05106	Integrin beta-3 OS=Homo sapiens GN=ITGB3 PE=1 SV=2 - [ITB3_HUMAN]	29.7	1	21	21	142	-0.12171	-0.193272	-0.063029	-0.0900191	-0.125061	-0.147552	0.315485	0.00113245
P09493	Tropomyosin alpha-1 chain OS=Homo sapiens GN=TPM1 PE=1 SV=2 - [TPM1_HUMAN]	69.72	1	8	31	760	-0.233175	-0.129093	-0.214859	-0.0961289	-0.0860963	0.0204408	-0.538114	0.0228829
Q9HAS0	Protein Njmu-R1 OS=Homo sapiens GN=C17orf75 PE=1 SV=2 - [NJMU_HUMAN]	8.33	1	3	4	5	-0.0524999	-0.0839641	-0.27801	-0.068557	-0.17485	-0.0796333	-0.217534	0.0182138
Q93008	Probable ubiquitin carboxyl-terminal hydrolase FAF-X OS=Homo sapiens GN=USP9X PE=1 SV=3 - [USP9X_HUMAN]	15.21	2	19	35	103	-0.0804199	-0.21161	-0.0688464	-0.0578031	-0.175099	-0.143535	-0.444524	0.00505382
O60763	General vesicular transport factor p115 OS=Homo sapiens GN=USO1 PE=1 SV=2 - [USO1_HUMAN]	37.73	1	34	34	246	-0.0272754	-0.124294	-0.165989	-0.0596828	-0.224221	-0.134942	-0.571927	0.00835026
P83731	60S ribosomal protein L24 OS=Homo sapiens GN=RPL24 PE=1 SV=1 - [RL24_HUMAN]	37.58	1	8	8	74	-0.1036	-0.0655477	-0.0947344	-0.115576	-0.168408	-0.187972	-0.211738	0.00132361
P18206	Vinculin OS=Homo sapiens GN=VCL PE=1 SV=4 - [VINC_HUMAN]	64.55	1	70	70	728	-0.110625	-0.0761584	-0.205982	-0.0946352	-0.177998	-0.0689443	-0.450136	0.00318529
P27635	60S ribosomal protein L10 OS=Homo sapiens GN=RPL10 PE=1 SV=4 - [RL10_HUMAN]	44.86	2	9	9	110	-0.0929687	-0.10125	-0.0894538	-0.127594	-0.147905	-0.174477	-0.208763	0.00031402
Q6PGP7	Tetratricopeptide repeat protein 37 OS=Homo sapiens GN=TTC37 PE=1 SV=1 - [TTC37_HUMAN]	11.76	1	17	17	56	-0.0443023	-0.198961	-0.138689	-0.0270372	-0.216608	-0.107593	-0.494372	0.0121503
Q96A65	Exocyst complex component 4 OS=Homo sapiens GN=EXOC4 PE=1 SV=1 - [EXOC4_HUMAN]	14.58	2	10	11	40	-0.0715065	-0.166598	-0.143772	-0.0339618	-0.212469	-0.104357	-0.294039	0.00590894
O43379	WD repeat-containing protein 62 OS=Homo sapiens GN=WDR62 PE=1 SV=4 - [WDR62_HUMAN]	1.98	1	2	2	3	-0.184498	-0.177784	-0.255933	-0.0926836	-0.0867903	0.0669884	-0.393221	0.0447565
O95183	Vesicle-associated membrane protein 5 OS=Homo sapiens GN=VAMP5 PE=1 SV=1 - [VAMP5_HUMAN]	35.34	1	3	4	35	-0.164666	-0.2033	-0.0918702	-0.117227	-0.063677	-0.0879746	0.511155	0.00243323
Q9P2D3	HEAT repeat-containing protein 5B OS=Homo sapiens GN=HEATR5B PE=1 SV=2 - [HTR5B_HUMAN]	2.17	1	3	5	10	-0.0892668	-0.248121	-0.0538163	-0.0823885	-0.10801	-0.146052	-0.638499	0.00778401
Q9Y6G9	Cytoplasmic dynein 1 light intermediate chain 1 OS=Homo sapiens GN=DYNC1LI1 PE=1 SV=3 - [DC1L1_HUMAN]	48.95	1	20	20	94	-0.0871915	-0.0897727	-0.138675	-0.0730859	-0.196883	-0.141692	-0.327577	0.00142458
Q4L180	Filamin A-interacting protein 1-like OS=Homo sapiens GN=FILIP1L PE=1 SV=2 - [FIL1L_HUMAN]	30.57	2	33	34	175	-0.208465	-0.131385	-0.171611	-0.09731	-0.0967475	-0.0212354	-0.0866435	0.00620937
O00533	Neural cell adhesion molecule L1-like protein OS=Homo sapiens GN=CHL1 PE=1 SV=4 - [NCHL1_HUMAN]	11.51	1	13	15	45	0.0446542	-0.0218929	-0.125435	-0.157119	-0.21108	-0.255499	0.353236	0.047959
Q8WUJ3	Cell migration-inducing and hyaluronan-binding protein OS=Homo sapiens GN=CEMIP PE=1 SV=2 - [CEMIP_HUMAN]	32.77	1	40	40	192	-0.122853	-0.212345	-0.0796452	-0.114171	-0.0777114	-0.119093	0.173111	0.0017747
Q9UPU5	Ubiquitin carboxyl-terminal hydrolase 24 OS=Homo sapiens GN=USP24 PE=1 SV=3 - [UBP24_HUMAN]	6.95	1	13	15	32	-0.00952502	-0.157048	-0.128572	-0.0824952	-0.205435	-0.141545	-0.332452	0.00716033
P12821	Angiotensin-converting enzyme OS=Homo sapiens GN=ACE PE=1 SV=1 - [ACE_HUMAN]	9.34	3	10	11	53	-0.214324	-0.248787	-0.0302482	-0.0322102	-0.0904307	-0.106029	0.513973	0.0238828
Q9UPN3	Microtubule-actin cross-linking factor 1, isoforms 1/2/3/5 OS=Homo sapiens GN=MACF1 PE=1 SV=4 - [MACF1_HUMAN]	41.89	2	265	272	1105	-0.145535	-0.234657	-0.119411	-0.0417004	-0.117868	-0.0554175	-0.0795712	0.00847309
O15145	Actin-related protein 2/3 complex subunit 3 OS=Homo sapiens GN=ARPC3 PE=1 SV=3 - [ARPC3_HUMAN]	20.79	1	4	4	18	-0.119373	-0.0892546	-0.136851	-0.0777569	-0.189488	-0.100783	-0.528032	0.00080989
O95477	ATP-binding cassette sub-family A member 1 OS=Homo sapiens GN=ABCA1 PE=1 SV=3 - [ABCA1_HUMAN]	2.3	1	4	5	13	-0.0350981	-0.256366	-0.0449995	-0.075023	-0.125753	-0.176238	0.217198	0.0191973
P40938	Replication factor C subunit 3 OS=Homo sapiens GN=RFC3 PE=1 SV=2 - [RFC3_HUMAN]	20.79	1	4	5	21	-0.201748	-0.213333	-0.0464869	-0.0488939	-0.105637	-0.0965043	-0.541889	0.0104439
Q8WV41	Sorting nexin-33 OS=Homo sapiens GN=SNX33 PE=1 SV=1 - [SNX33_HUMAN]	11.15	1	5	6	20	-0.0732373	-0.109221	-0.113227	-0.111688	-0.145814	-0.158864	-0.168564	0.0002078
P14649	Myosin light chain 6B OS=Homo sapiens GN=MYL6B PE=1 SV=1 - [MYL6B_HUMAN]	37.5	1	4	8	187	-0.196326	-0.077952	-0.123826	-0.0647122	-0.139939	-0.108462	0.0239101	0.00166525
P51816	AF4/FMR2 family member 2 OS=Homo sapiens GN=AFF2 PE=1 SV=4 - [AFF2_HUMAN]	4.88	1	2	2	2	-0.177912	-0.0763957	-0.104119	-0.167216	-0.0564977	-0.129065	-0.386692	0.00189224
Q86VP6	Cullin-associated NEDD8-dissociated protein 1 OS=Homo sapiens GN=CAND1 PE=1 SV=2 - [CAND1_HUMAN]	36.02	1	30	32	133	-0.0422644	-0.207236	-0.136274	-0.0550907	-0.191852	-0.0781467	-0.649686	0.00934032
Q92974	Rho guanine nucleotide exchange factor 2 OS=Homo sapiens GN=ARHGEF2 PE=1 SV=4 - [ARHG2_HUMAN]	21.4	1	20	20	68	-0.072706	-0.134477	-0.165383	-0.132214	-0.119823	-0.0860408	-0.455246	0.000365921
Q2M389	WASH complex subunit 7 OS=Homo sapiens GN=KIAA1033 PE=1 SV=2 - [WASH7_HUMAN]	10.83	2	11	12	34	0.00788667	-0.201096	-0.130837	-0.0345379	-0.222879	-0.127823	-0.442682	0.0240346
P54619	5'-AMP-activated protein kinase subunit gamma-1 OS=Homo sapiens GN=PRKAG1 PE=1 SV=1 - [AAKG1_HUMAN]	20.85	2	6	6	24	-0.0687109	-0.161677	-0.152211	-0.0927046	-0.136057	-0.0975403	-0.174362	0.000556526
P52294	Importin subunit alpha-5 OS=Homo sapiens GN=KPNA1 PE=1 SV=3 - [IMA5_HUMAN]	19.7	2	4	11	65	-0.155828	-0.204684	0.0179047	-0.0303216	-0.147313	-0.186003	-0.343698	0.0239897
P56159	GDNF family receptor alpha-1 OS=Homo sapiens GN=GFRA1 PE=2 SV=2 - [GFRA1_HUMAN]	26.67	2	10	10	33	-0.227048	-0.270599	0.0149223	-0.0610225	-0.0343148	-0.127264	0.54069	0.0505496
O95837	Guanine nucleotide-binding protein subunit alpha-14 OS=Homo sapiens GN=GNA14 PE=2 SV=1 - [GNA14_HUMAN]	28.73	1	4	10	64	-0.226217	-0.235523	-0.014822	-0.0738836	-0.113454	-0.0406154	-0.221268	0.0280451
P63098	Calcineurin subunit B type 1 OS=Homo sapiens GN=PPP3R1 PE=1 SV=2 - [CANB1_HUMAN]	34.12	2	6	6	29	-0.15181	-0.0824104	-0.0990752	-0.00312386	-0.202882	-0.163547	-0.128482	0.00993645
Q3LXA3	Bifunctional ATP-dependent dihydroxyacetone kinase/FAD-AMP lyase (cyclizing) OS=Homo sapiens GN=DAK PE=1 SV=2 - [DHAK_HUMAN]	12.17	1	7	7	13	-0.0894208	-0.195417	-0.203524	-0.0773202	-0.135632	0.00270008	-0.386678	0.0148549
Q14204	Cytoplasmic dynein 1 heavy chain 1 OS=Homo sapiens GN=DYNC1H1 PE=1 SV=5 - [DYHC1_HUMAN]	40.87	1	169	172	834	-0.0673122	-0.204725	-0.100906	-0.015884	-0.19612	-0.113053	-0.488072	0.0116011
Q14161	ARF GTPase-activating protein GIT2 OS=Homo sapiens GN=GIT2 PE=1 SV=2 - [GIT2_HUMAN]	12.78	1	7	9	19	-0.0584863	0.0280505	-0.198145	-0.0858182	-0.19925	-0.18351	-0.403821	0.0280451
P62753	40S ribosomal protein S6 OS=Homo sapiens GN=RPS6 PE=1 SV=1 - [RS6_HUMAN]	32.13	1	11	11	72	-0.091001	0.0400103	-0.109974	-0.124525	-0.202729	-0.207845	-0.207121	0.0257553
Q96RW7	Hemicentin-1 OS=Homo sapiens GN=HMCN1 PE=1 SV=2 - [HMCN1_HUMAN]	0.57	1	3	3	6	-0.178102	-0.194077	-0.00233306	-0.0138554	-0.129619	-0.176385	-0.340775	0.0217321
P62280	40S ribosomal protein S11 OS=Homo sapiens GN=RPS11 PE=1 SV=3 - [RS11_HUMAN]	44.94	1	10	10	90	-0.0756492	-0.105531	-0.0879024	-0.0811837	-0.174133	-0.169839	-0.331178	0.00144873
Q96H79	Zinc finger CCCH-type antiviral protein 1-like OS=Homo sapiens GN=ZC3HAV1L PE=1 SV=2 - [ZCCHL_HUMAN]	12	1	2	2	3	-0.263928	-0.246006	-0.0785405	-0.00548147	-0.0814378	-0.017849	-0.144761	0.053387
Q8ND04	Protein SMG8 OS=Homo sapiens GN=SMG8 PE=1 SV=1 - [SMG8_HUMAN]	6.86	1	4	4	8	-0.0860901	0.0667888	-0.170816	-0.126348	-0.225951	-0.149239	-0.587956	0.0376977
O94855	Protein transport protein Sec24D OS=Homo sapiens GN=SEC24D PE=1 SV=2 - [SC24D_HUMAN]	16.38	1	18	18	85	-0.109751	-0.175075	-0.122792	-0.0562254	-0.142525	-0.0838878	-0.587714	0.00113009
Q9H3U1	Protein unc-45 homolog A OS=Homo sapiens GN=UNC45A PE=1 SV=1 - [UN45A_HUMAN]	25	1	21	21	86	-0.116207	-0.200587	-0.087698	-0.033406	-0.148536	-0.103601	-0.294922	0.00416724
Q9Y2I8	WD repeat-containing protein 37 OS=Homo sapiens GN=WDR37 PE=1 SV=2 - [WDR37_HUMAN]	4.86	1	2	2	3	-0.129733	0.0765022	-0.22517	-0.138925	-0.173907	-0.0971318	-0.357216	0.0417957
Q9UHD2	Serine/threonine-protein kinase TBK1 OS=Homo sapiens GN=TBK1 PE=1 SV=1 - [TBK1_HUMAN]	25.93	1	13	14	27	0.036857	-0.211234	-0.201986	-0.0976016	-0.158196	-0.0561516	-0.347838	0.0320675
O75935	Dynactin subunit 3 OS=Homo sapiens GN=DCTN3 PE=1 SV=1 - [DCTN3_HUMAN]	50	3	11	12	45	-0.0894746	-0.0530727	-0.188546	-0.110311	-0.134739	-0.11201	-0.346403	0.00161072
P62241	40S ribosomal protein S8 OS=Homo sapiens GN=RPS8 PE=1 SV=2 - [RS8_HUMAN]	44.71	1	9	9	86	-0.0279943	-0.117546	-0.0774397	-0.109965	-0.16348	-0.191131	-0.397703	0.0049197
Q8TE77	Protein phosphatase Slingshot homolog 3 OS=Homo sapiens GN=SSH3 PE=1 SV=2 - [SSH3_HUMAN]	32.32	1	12	13	60	-0.141391	-0.160432	-0.147599	-0.0934573	-0.100372	-0.0421356	0.0361809	0.00146346
Q06323	Proteasome activator complex subunit 1 OS=Homo sapiens GN=PSME1 PE=1 SV=1 - [PSME1_HUMAN]	46.59	1	13	13	94	-0.0886393	0.020657	-0.222805	-0.105556	-0.209812	-0.0768896	-0.33532	0.0277731
P46783	40S ribosomal protein S10 OS=Homo sapiens GN=RPS10 PE=1 SV=1 - [RS10_HUMAN]	54.55	2	10	11	128	-0.0563006	0.0610212	-0.198483	-0.183307	-0.155553	-0.1479	-0.437638	0.0374221
Q9BWE0	Replication initiator 1 OS=Homo sapiens GN=REPIN1 PE=1 SV=1 - [REPI1_HUMAN]	6.17	1	3	3	3	-0.0556986	0.0330365	-0.212491	-0.154848	-0.18501	-0.103253	0.0757107	0.0288199
P07437	Tubulin beta chain OS=Homo sapiens GN=TUBB PE=1 SV=2 - [TBB5_HUMAN]	52.25	2	4	17	888	-0.0666041	-0.120153	-0.129431	-0.0312171	-0.228933	-0.101532	-0.534049	0.00931746
Q9Y316	Protein MEMO1 OS=Homo sapiens GN=MEMO1 PE=1 SV=1 - [MEMO1_HUMAN]	10.1	1	3	3	9	-0.0246358	-0.0165883	-0.214499	-0.174803	-0.119501	-0.126429	-0.656102	0.0176166
O15050	TPR and ankyrin repeat-containing protein 1 OS=Homo sapiens GN=TRANK1 PE=2 SV=4 - [TRNK1_HUMAN]	1.26	1	3	3	3	-0.0272569	-0.0249841	-0.214939	-0.0979823	-0.209342	-0.101856	-0.191117	0.0216037
O00194	Ras-related protein Rab-27B OS=Homo sapiens GN=RAB27B PE=1 SV=4 - [RB27B_HUMAN]	51.38	1	11	11	104	-0.189296	-0.214458	-0.0184073	-0.0443705	-0.0908815	-0.118515	0.666219	0.01647
Q9NVM1	Protein eva-1 homolog B OS=Homo sapiens GN=EVA1B PE=1 SV=1 - [EVA1B_HUMAN]	34.55	1	2	2	19	-0.0719802	-0.140566	-0.105432	-0.162543	-0.0790191	-0.116086	0.606657	0.000527359
Q99720	Sigma non-opioid intracellular receptor 1 OS=Homo sapiens GN=SIGMAR1 PE=1 SV=1 - [SGMR1_HUMAN]	14.8	1	3	3	15	-0.0434093	-0.321762	-0.0622543	-0.0850835	-0.0501337	-0.112765	0.13017	0.0475694
Q9Y2L1	Exosome complex exonuclease RRP44 OS=Homo sapiens GN=DIS3 PE=1 SV=2 - [RRP44_HUMAN]	11.06	1	10	10	20	-0.0366413	-0.102341	-0.187423	-0.0444152	-0.197328	-0.104895	-0.470631	0.0101214
P42224	Signal transducer and activator of transcription 1-alpha/beta OS=Homo sapiens GN=STAT1 PE=1 SV=2 - [STAT1_HUMAN]	45.47	1	35	35	312	-0.0746439	-0.0943718	-0.204872	-0.112581	-0.13911	-0.0453948	-0.500549	0.00439989
O60885	Bromodomain-containing protein 4 OS=Homo sapiens GN=BRD4 PE=1 SV=2 - [BRD4_HUMAN]	12.56	1	10	12	30	-0.181713	-0.127103	-0.0591527	-0.0512906	-0.115438	-0.135208	-0.122448	0.00259745
O14933	Ubiquitin/ISG15-conjugating enzyme E2 L6 OS=Homo sapiens GN=UBE2L6 PE=1 SV=4 - [UB2L6_HUMAN]	24.18	1	3	4	11	-0.0222615	-0.0585776	-0.161948	-0.0444481	-0.221431	-0.16116	-0.200358	0.019265
Q9H7D0	Dedicator of cytokinesis protein 5 OS=Homo sapiens GN=DOCK5 PE=1 SV=3 - [DOCK5_HUMAN]	7.01	1	7	9	17	-0.127426	-0.257957	-0.0863329	0.0079397	-0.137627	-0.0679596	-0.300672	0.0272528
O14920	Inhibitor of nuclear factor kappa-B kinase subunit beta OS=Homo sapiens GN=IKBKB PE=1 SV=1 - [IKKB_HUMAN]	14.68	1	8	8	20	-0.0248994	-0.154815	-0.151337	-0.0909256	-0.149899	-0.0966696	-0.327016	0.00309901
P39748	Flap endonuclease 1 OS=Homo sapiens GN=FEN1 PE=1 SV=1 - [FEN1_HUMAN]	21.32	1	7	7	35	-0.0253843	0.0348149	-0.213354	-0.162782	-0.193696	-0.107027	-0.352525	0.0396638
P42226	Signal transducer and activator of transcription 6 OS=Homo sapiens GN=STAT6 PE=1 SV=1 - [STAT6_HUMAN]	14.99	1	12	12	45	-0.0565032	-0.136512	-0.173323	-0.0795593	-0.182261	-0.0381431	-0.409536	0.0068489
P31323	cAMP-dependent protein kinase type II-beta regulatory subunit OS=Homo sapiens GN=PRKAR2B PE=1 SV=3 - [KAP3_HUMAN]	24.4	1	6	9	45	-0.102809	-0.0849691	-0.149889	-0.0978443	-0.110642	-0.117011	0.104224	6.56036e-05
P40429	60S ribosomal protein L13a OS=Homo sapiens GN=RPL13A PE=1 SV=2 - [RL13A_HUMAN]	37.93	2	11	11	102	-0.105944	-0.134911	-0.0426384	-0.0477883	-0.154064	-0.176646	-0.10769	0.00461161
O95373	Importin-7 OS=Homo sapiens GN=IPO7 PE=1 SV=1 - [IPO7_HUMAN]	15.61	1	14	14	59	-0.0724772	-0.208443	-0.15103	-0.0224464	-0.159037	-0.0475724	-0.787808	0.0141546
Q9Y2D5	A-kinase anchor protein 2 OS=Homo sapiens GN=AKAP2 PE=1 SV=3 - [AKAP2_HUMAN]	50.99	1	36	36	323	-0.221243	-0.089827	-0.156607	-0.110468	-0.062254	-0.0187244	-0.216784	0.013115
Q9BZI7	Regulator of nonsense transcripts 3B OS=Homo sapiens GN=UPF3B PE=1 SV=1 - [REN3B_HUMAN]	9.73	1	4	4	9	-0.0518119	-0.0311725	-0.150267	-0.110955	-0.158984	-0.155794	-0.277878	0.00489127
P53990	IST1 homolog OS=Homo sapiens GN=IST1 PE=1 SV=1 - [IST1_HUMAN]	15.38	1	6	7	26	-0.0868188	-0.0662953	-0.174087	-0.0972205	-0.151257	-0.0827767	-0.295873	0.00150373
P0CW22	40S ribosomal protein S17-like OS=Homo sapiens GN=RPS17L PE=1 SV=1 - [RS17L_HUMAN]	57.04	1	9	9	81	-0.0135931	-0.091162	-0.0846167	-0.131353	-0.179882	-0.157708	-0.296479	0.0064547
Q8TBE7	Solute carrier family 35 member G2 OS=Homo sapiens GN=SLC35G2 PE=1 SV=3 - [S35G2_HUMAN]	13.83	1	4	4	27	-0.195311	-0.23934	0.0303187	-0.0173676	-0.101349	-0.134558	0.204953	0.0477437
P02647	Apolipoprotein A-I OS=Homo sapiens GN=APOA1 PE=1 SV=1 - [APOA1_HUMAN]	11.61	1	2	3	6	-0.186421	-0.123701	-0.079237	-0.0766144	-0.0923424	-0.0991901	-0.0600165	0.00128306
Q15746	Myosin light chain kinase, smooth muscle OS=Homo sapiens GN=MYLK PE=1 SV=4 - [MYLK_HUMAN]	36.73	4	55	58	372	-0.255103	-0.202612	-0.0671176	-0.028027	-0.0654839	-0.0387663	0.0585051	0.0371048
P52306	Rap1 GTPase-GDP dissociation stimulator 1 OS=Homo sapiens GN=RAP1GDS1 PE=1 SV=3 - [GDS1_HUMAN]	26.19	1	12	14	54	-0.0693556	-0.128628	-0.149889	-0.0565361	-0.172836	-0.0776316	-0.617695	0.00252956
Q68EM7	Rho GTPase-activating protein 17 OS=Homo sapiens GN=ARHGAP17 PE=1 SV=1 - [RHG17_HUMAN]	27.01	1	14	16	90	-0.0506054	-0.0675769	-0.202899	-0.139076	-0.124006	-0.0702547	-0.384701	0.00563076
Q15477	Helicase SKI2W OS=Homo sapiens GN=SKIV2L PE=1 SV=3 - [SKIV2_HUMAN]	18.78	1	20	20	53	-0.0126202	-0.182622	-0.124646	-0.0554333	-0.190349	-0.0885235	-0.488326	0.0127901
P78371	T-complex protein 1 subunit beta OS=Homo sapiens GN=CCT2 PE=1 SV=4 - [TCPB_HUMAN]	58.13	1	26	26	213	-0.0754057	-0.071628	-0.144085	-0.0980241	-0.150592	-0.113247	-0.600428	0.000508133
P49368	T-complex protein 1 subunit gamma OS=Homo sapiens GN=CCT3 PE=1 SV=4 - [TCPG_HUMAN]	53.76	2	27	27	197	-0.0425393	-0.119795	-0.16507	-0.0743343	-0.168592	-0.0823946	-0.611963	0.00347142
Q92733	Proline-rich protein PRCC OS=Homo sapiens GN=PRCC PE=1 SV=1 - [PRCC_HUMAN]	15.48	1	5	5	14	-0.128738	-0.0387247	-0.147743	-0.121902	-0.0990999	-0.115587	-0.296124	0.000891013
O43809	Cleavage and polyadenylation specificity factor subunit 5 OS=Homo sapiens GN=NUDT21 PE=1 SV=1 - [CPSF5_HUMAN]	42.29	1	11	11	62	-0.114244	-0.0649571	-0.112794	-0.128202	-0.110591	-0.11981	-0.19406	7.21886e-05
P98161	Polycystin-1 OS=Homo sapiens GN=PKD1 PE=1 SV=3 - [PKD1_HUMAN]	2.05	1	4	4	6	-0.107743	-0.181331	-0.109975	-0.0960336	0.0283933	-0.183325	-0.266338	0.0184891
Q8TEX9	Importin-4 OS=Homo sapiens GN=IPO4 PE=1 SV=2 - [IPO4_HUMAN]	8.6	1	7	7	40	-0.0572398	-0.161064	-0.148456	-0.0335844	-0.165993	-0.0833836	-0.579229	0.00577492
P68402	Platelet-activating factor acetylhydrolase IB subunit beta OS=Homo sapiens GN=PAFAH1B2 PE=1 SV=1 - [PA1B2_HUMAN]	16.59	1	3	3	6	-0.134416	0.0190145	-0.148333	-0.0704441	-0.191998	-0.12325	-0.571792	0.015583
Q63HN8	E3 ubiquitin-protein ligase RNF213 OS=Homo sapiens GN=RNF213 PE=1 SV=3 - [RN213_HUMAN]	10.64	1	46	47	145	-0.0191756	-0.143811	-0.132278	-0.0556458	-0.175057	-0.122465	-0.353795	0.00632714
A6NI28	Rho GTPase-activating protein 42 OS=Homo sapiens GN=ARHGAP42 PE=1 SV=3 - [RHG42_HUMAN]	2.97	1	2	3	5	0.00826558	-0.109619	-0.202134	-0.0873091	-0.181258	-0.0759039	0.0391414	0.0180205
O00506	Serine/threonine-protein kinase 25 OS=Homo sapiens GN=STK25 PE=1 SV=1 - [STK25_HUMAN]	19.48	1	5	7	17	-0.0557767	-0.0449444	-0.148359	-0.0918709	-0.172622	-0.134047	-0.452406	0.00377571
P18621	60S ribosomal protein L17 OS=Homo sapiens GN=RPL17 PE=1 SV=3 - [RL17_HUMAN]	39.67	1	6	8	244	-0.0715021	-0.0769033	-0.0740456	-0.111588	-0.15081	-0.161828	-0.16197	0.00126773
Q9H6Q4	Cytosolic Fe-S cluster assembly factor NARFL OS=Homo sapiens GN=NARFL PE=1 SV=1 - [NARFL_HUMAN]	7.56	2	3	3	6	-0.0876991	-0.118919	-0.100218	-0.116648	-0.083124	-0.139466	-0.473229	6.12823e-05
P03989	HLA class I histocompatibility antigen, B-27 alpha chain OS=Homo sapiens GN=HLA-B PE=1 SV=2 - [1B27_HUMAN]	48.34	5	3	15	160	-0.168364	-0.104834	-0.0655035	-0.0810516	-0.114436	-0.111013	0.997669	0.000683451
P61247	40S ribosomal protein S3a OS=Homo sapiens GN=RPS3A PE=1 SV=2 - [RS3A_HUMAN]	50	1	16	16	223	-0.0335347	-0.0105012	-0.126152	-0.141904	-0.148691	-0.184269	-0.363383	0.0126169
Q99598	Translin-associated protein X OS=Homo sapiens GN=TSNAX PE=1 SV=1 - [TSNAX_HUMAN]	34.48	1	10	10	42	-0.0409844	-0.000487567	-0.202736	-0.0989957	-0.186746	-0.113612	-0.420779	0.0210354
Q00341	Vigilin OS=Homo sapiens GN=HDLBP PE=1 SV=2 - [VIGLN_HUMAN]	54.26	2	58	60	417	-0.0291254	-0.0741342	-0.0945007	-0.140152	-0.123083	-0.181544	-0.394384	0.00439902
Q6WCQ1	Myosin phosphatase Rho-interacting protein OS=Homo sapiens GN=MPRIP PE=1 SV=3 - [MPRIP_HUMAN]	45.66	1	40	41	216	-0.238111	-0.144165	-0.112344	-0.109448	-0.0229909	-0.0125937	0.0384887	0.0256575
Q13555	Calcium/calmodulin-dependent protein kinase type II subunit gamma OS=Homo sapiens GN=CAMK2G PE=1 SV=3 - [KCC2G_HUMAN]	36.74	1	7	16	65	-0.233971	-0.222855	-0.0162621	-0.0370181	-0.0557153	-0.0727216	-0.103083	0.0425898
Q9C0D5	Protein TANC1 OS=Homo sapiens GN=TANC1 PE=1 SV=3 - [TANC1_HUMAN]	5.96	1	7	8	24	-0.0961926	-0.143005	-0.163506	-0.103566	-0.0766412	-0.0547841	-0.162474	0.0013765
O94952	F-box only protein 21 OS=Homo sapiens GN=FBXO21 PE=2 SV=2 - [FBX21_HUMAN]	6.69	1	2	2	8	-0.0928165	-0.137152	-0.187595	-0.114978	-0.0839917	-0.0208445	-0.0599425	0.0055532
Q8WX92	Negative elongation factor B OS=Homo sapiens GN=NELFB PE=1 SV=1 - [NELFB_HUMAN]	8.97	1	4	6	19	0.0293815	-0.109319	-0.179383	-0.0497383	-0.225195	-0.10308	-0.550162	0.0350093
P14923	Junction plakoglobin OS=Homo sapiens GN=JUP PE=1 SV=3 - [PLAK_HUMAN]	24.7	1	13	16	67	-0.0380236	-0.243616	-0.0688206	-0.0711051	-0.0945337	-0.121014	0.407931	0.0160148
O14980	Exportin-1 OS=Homo sapiens GN=XPO1 PE=1 SV=1 - [XPO1_HUMAN]	17.65	1	16	16	70	-0.0245613	-0.172348	-0.156611	-0.0598943	-0.176717	-0.0462262	-0.641393	0.0136143
P40306	Proteasome subunit beta type-10 OS=Homo sapiens GN=PSMB10 PE=1 SV=1 - [PSB10_HUMAN]	21.25	1	6	6	13	-0.141411	-0.000294474	-0.147634	-0.0864624	-0.161558	-0.0984014	-0.00343556	0.00726357
Q13404	Ubiquitin-conjugating enzyme E2 variant 1 OS=Homo sapiens GN=UBE2V1 PE=1 SV=2 - [UB2V1_HUMAN]	38.78	1	2	5	50	-0.00337247	-0.00283757	-0.231519	-0.0955291	-0.220049	-0.0810455	-0.676758	0.0498789
Q12965	Unconventional myosin-Ie OS=Homo sapiens GN=MYO1E PE=1 SV=2 - [MYO1E_HUMAN]	11.28	1	10	11	23	-0.00142483	-0.144085	-0.215234	-0.0802724	-0.149059	-0.0434987	-0.429363	0.021504
O00478	Butyrophilin subfamily 3 member A3 OS=Homo sapiens GN=BTN3A3 PE=1 SV=1 - [BT3A3_HUMAN]	21.23	2	4	9	24	-0.105296	-0.0929237	-0.0489648	-0.131369	-0.0735315	-0.179497	0.529038	0.00246714
Q9UPT5	Exocyst complex component 7 OS=Homo sapiens GN=EXOC7 PE=1 SV=3 - [EXOC7_HUMAN]	30.61	1	18	18	103	-0.0449094	-0.0512909	-0.139255	-0.0655234	-0.19339	-0.13694	-0.323256	0.00780119
Q8N1B4	Vacuolar protein sorting-associated protein 52 homolog OS=Homo sapiens GN=VPS52 PE=1 SV=1 - [VPS52_HUMAN]	10.65	1	6	6	23	-0.0187649	-0.136966	-0.14692	-0.0860999	-0.152722	-0.0895828	-0.44382	0.003982
Q9UPQ0	LIM and calponin homology domains-containing protein 1 OS=Homo sapiens GN=LIMCH1 PE=1 SV=4 - [LIMC1_HUMAN]	27.89	1	25	25	100	-0.195881	-0.0682887	-0.162343	-0.103052	-0.0622834	-0.0386364	-0.219024	0.00881121
P19105	Myosin regulatory light chain 12A OS=Homo sapiens GN=MYL12A PE=1 SV=2 - [ML12A_HUMAN]	66.67	5	4	12	537	-0.235935	-0.11691	-0.173647	-0.0716846	-0.0644859	0.0342078	-0.0550746	0.0412296
Q2KHT3	Protein CLEC16A OS=Homo sapiens GN=CLEC16A PE=2 SV=2 - [CL16A_HUMAN]	3.7	1	3	3	5	0.0163096	-0.135051	-0.12371	-0.107901	-0.173263	-0.104786	-0.298575	0.0103932
Q6SZW1	Sterile alpha and TIR motif-containing protein 1 OS=Homo sapiens GN=SARM1 PE=1 SV=1 - [SARM1_HUMAN]	30.11	1	17	17	65	-0.0378067	-0.303487	-0.0705596	-0.0645698	-0.0737013	-0.0773934	0.0446227	0.0481412
Q7RTS9	Dymeclin OS=Homo sapiens GN=DYM PE=1 SV=1 - [DYM_HUMAN]	2.39	1	2	2	7	0.0123211	-0.199818	-0.124245	-0.122334	-0.100563	-0.0920147	-0.224217	0.0136723
O15056	Synaptojanin-2 OS=Homo sapiens GN=SYNJ2 PE=1 SV=3 - [SYNJ2_HUMAN]	5.48	1	5	5	11	-0.13575	0.0182566	-0.173016	-0.0839756	-0.1498	-0.102135	-0.544205	0.0132557
Q07666	KH domain-containing, RNA-binding, signal transduction-associated protein 1 OS=Homo sapiens GN=KHDRBS1 PE=1 SV=1 - [KHDR1_HUMAN]	38.15	1	12	16	64	-0.258705	-0.0749373	-0.0325803	-0.0626606	-0.0583677	-0.138495	-0.0826888	0.0281192
P48553	Trafficking protein particle complex subunit 10 OS=Homo sapiens GN=TRAPPC10 PE=1 SV=2 - [TPC10_HUMAN]	2.22	1	2	2	4	-0.00810489	-0.227231	-0.0942667	-0.0163724	-0.173579	-0.105155	-0.0628161	0.0313435
Q86WN1	FCH and double SH3 domains protein 1 OS=Homo sapiens GN=FCHSD1 PE=2 SV=1 - [FCSD1_HUMAN]	16.23	1	5	5	10	-0.0417557	-0.0448374	-0.222142	-0.130255	-0.125669	-0.0595443	-0.552037	0.0148589
Q9BXI6	TBC1 domain family member 10A OS=Homo sapiens GN=TBC1D10A PE=1 SV=1 - [TB10A_HUMAN]	23.23	1	11	11	39	-0.114802	-0.11932	-0.0482972	-0.0782116	-0.0851732	-0.177713	0.0716267	0.00228657
P46777	60S ribosomal protein L5 OS=Homo sapiens GN=RPL5 PE=1 SV=3 - [RL5_HUMAN]	40.4	1	15	16	177	-0.0466069	-0.148972	-0.0525337	-0.0929474	-0.122837	-0.159424	-0.144354	0.00318462
Q8NEY1	Neuron navigator 1 OS=Homo sapiens GN=NAV1 PE=1 SV=2 - [NAV1_HUMAN]	14.54	1	18	18	30	-0.102888	-0.0149337	-0.202967	-0.120219	-0.118681	-0.0634239	-0.464836	0.00995222
P40763	Signal transducer and activator of transcription 3 OS=Homo sapiens GN=STAT3 PE=1 SV=2 - [STAT3_HUMAN]	24.03	1	15	17	67	0.0185638	-0.0570108	-0.199363	-0.144172	-0.147892	-0.0929113	-0.408903	0.0218799
Q99832	T-complex protein 1 subunit eta OS=Homo sapiens GN=CCT7 PE=1 SV=2 - [TCPH_HUMAN]	62.25	1	29	29	129	-0.0619268	-0.152201	-0.0995831	-0.029939	-0.163047	-0.11561	-0.529075	0.00431828
Q8IYB7	DIS3-like exonuclease 2 OS=Homo sapiens GN=DIS3L2 PE=1 SV=4 - [DI3L2_HUMAN]	7.57	1	4	4	5	-0.159128	-0.215639	-0.00635309	0.0145998	-0.133587	-0.122104	-0.160018	0.0367094
P11586	C-1-tetrahydrofolate synthase, cytoplasmic OS=Homo sapiens GN=MTHFD1 PE=1 SV=3 - [C1TC_HUMAN]	42.78	1	35	36	188	-0.0634689	-0.115129	-0.15039	-0.0662095	-0.158719	-0.0669207	-0.430685	0.00223117
P40818	Ubiquitin carboxyl-terminal hydrolase 8 OS=Homo sapiens GN=USP8 PE=1 SV=1 - [UBP8_HUMAN]	12.97	1	12	13	30	-0.0916058	0.00967144	-0.158354	-0.0995264	-0.175659	-0.103791	-0.368517	0.011591
Q9UNH7	Sorting nexin-6 OS=Homo sapiens GN=SNX6 PE=1 SV=1 - [SNX6_HUMAN]	30.54	1	12	14	89	-0.106295	-0.113208	-0.0986725	-0.0718145	-0.10757	-0.121022	-0.307071	2.53034e-05
P61313	60S ribosomal protein L15 OS=Homo sapiens GN=RPL15 PE=1 SV=2 - [RL15_HUMAN]	31.86	1	6	6	107	-0.048618	-0.223199	-0.0646331	-0.0511157	-0.113078	-0.117736	-0.0391126	0.0124289
P48307	Tissue factor pathway inhibitor 2 OS=Homo sapiens GN=TFPI2 PE=1 SV=1 - [TFPI2_HUMAN]	39.15	1	7	7	82	-0.114099	-0.0547366	-0.114269	-0.146605	-0.0729269	-0.114893	0.149804	0.00063305
Q8IWJ2	GRIP and coiled-coil domain-containing protein 2 OS=Homo sapiens GN=GCC2 PE=1 SV=4 - [GCC2_HUMAN]	38.12	2	51	58	198	-0.18983	-0.157933	-0.10615	-0.0825901	-0.040719	-0.0401184	-0.0312736	0.00927906
Q8WYP3	Ras and Rab interactor 2 OS=Homo sapiens GN=RIN2 PE=1 SV=1 - [RIN2_HUMAN]	7.26	1	4	4	9	-0.0568708	-0.13116	-0.199964	-0.110829	-0.136551	0.0182501	-0.0850084	0.0202389
Q5T4S7	E3 ubiquitin-protein ligase UBR4 OS=Homo sapiens GN=UBR4 PE=1 SV=1 - [UBR4_HUMAN]	15.03	2	63	64	212	-0.0534205	-0.234229	-0.065678	0.0112449	-0.176671	-0.0980059	-0.399733	0.0366686
P52943	Cysteine-rich protein 2 OS=Homo sapiens GN=CRIP2 PE=1 SV=1 - [CRIP2_HUMAN]	20.19	1	3	3	9	-0.230969	0.0252956	-0.125577	-0.0664109	-0.145732	-0.0733056	-0.978685	0.0333472
P62841	40S ribosomal protein S15 OS=Homo sapiens GN=RPS15 PE=1 SV=2 - [RS15_HUMAN]	60.69	1	7	7	57	-0.0670203	0.0172992	-0.0503771	-0.123768	-0.168429	-0.22384	-0.350618	0.0341452
Q92614	Unconventional myosin-XVIIIa OS=Homo sapiens GN=MYO18A PE=1 SV=3 - [MY18A_HUMAN]	25.12	2	38	40	154	-0.214227	-0.230255	-0.0226129	-0.0540199	-0.0348541	-0.0590514	0.0784046	0.0440029
Q7Z3E5	LisH domain-containing protein ARMC9 OS=Homo sapiens GN=ARMC9 PE=1 SV=2 - [ARMC9_HUMAN]	5.88	1	4	4	21	-0.0146472	-0.103943	-0.193541	-0.132061	-0.165212	-0.00514522	-0.332572	0.0233809
Q96TA1	Niban-like protein 1 OS=Homo sapiens GN=FAM129B PE=1 SV=3 - [NIBL1_HUMAN]	50.13	1	26	26	157	-0.0713302	-0.154639	-0.102277	-0.0375252	-0.146636	-0.10078	-0.411721	0.00243722
P57737	Coronin-7 OS=Homo sapiens GN=CORO7 PE=1 SV=2 - [CORO7_HUMAN]	6.27	1	4	4	12	-0.144743	-0.0859237	-0.126373	-0.0859316	-0.107318	-0.062317	-0.0846639	0.000414809
P06737	Glycogen phosphorylase, liver form OS=Homo sapiens GN=PYGL PE=1 SV=4 - [PYGL_HUMAN]	48.41	1	29	37	175	-0.0703761	-0.131762	-0.100038	-0.0532536	-0.133841	-0.123055	-0.618371	0.000714085
Q03113	Guanine nucleotide-binding protein subunit alpha-12 OS=Homo sapiens GN=GNA12 PE=1 SV=4 - [GNA12_HUMAN]	22.31	2	7	10	47	-0.0535147	-0.129489	-0.0385111	-0.0943895	-0.103254	-0.193159	0.159657	0.00646624
P61160	Actin-related protein 2 OS=Homo sapiens GN=ACTR2 PE=1 SV=1 - [ARP2_HUMAN]	40.86	1	14	15	89	-0.111343	-0.135653	-0.0851577	-0.0316264	-0.150069	-0.098349	-0.457431	0.00189612
Q8N3V7	Synaptopodin OS=Homo sapiens GN=SYNPO PE=1 SV=2 - [SYNPO_HUMAN]	24	1	17	17	97	-0.19309	-0.137259	-0.104856	-0.131095	-0.00934605	-0.0362531	0.195422	0.0146071
P36507	Dual specificity mitogen-activated protein kinase kinase 2 OS=Homo sapiens GN=MAP2K2 PE=1 SV=1 - [MP2K2_HUMAN]	24	2	6	9	37	-0.0157548	-0.0586881	-0.175367	-0.0740335	-0.200517	-0.086253	-0.566844	0.0173718
P46940	Ras GTPase-activating-like protein IQGAP1 OS=Homo sapiens GN=IQGAP1 PE=1 SV=1 - [IQGA1_HUMAN]	44.54	2	65	70	472	-0.114192	-0.182599	-0.0898555	-0.02365	-0.125078	-0.07355	-0.414702	0.00556677
A5YKK6	CCR4-NOT transcription complex subunit 1 OS=Homo sapiens GN=CNOT1 PE=1 SV=2 - [CNOT1_HUMAN]	16.08	1	30	30	82	-0.0696087	-0.194421	-0.0634332	-0.00430661	-0.173817	-0.103123	-0.341158	0.0180258
P24593	Insulin-like growth factor-binding protein 5 OS=Homo sapiens GN=IGFBP5 PE=1 SV=1 - [IBP5_HUMAN]	43.38	1	11	11	112	-0.198268	-0.10546	-0.0878136	-0.110775	-0.0448426	-0.0613569	0.239864	0.00574995
P46781	40S ribosomal protein S9 OS=Homo sapiens GN=RPS9 PE=1 SV=3 - [RS9_HUMAN]	30.93	2	9	10	117	-0.0462005	-0.00841784	-0.120121	-0.145996	-0.12784	-0.159344	-0.363014	0.00911834
Q13045	Protein flightless-1 homolog OS=Homo sapiens GN=FLII PE=1 SV=2 - [FLII_HUMAN]	23.72	1	28	28	131	-0.124516	-0.177017	-0.0498693	-0.0272764	-0.137992	-0.0907107	-0.310575	0.00699969
P78344	Eukaryotic translation initiation factor 4 gamma 2 OS=Homo sapiens GN=EIF4G2 PE=1 SV=1 - [IF4G2_HUMAN]	31.75	1	25	26	111	-0.0865215	-0.0589903	-0.111838	-0.0820588	-0.147286	-0.120319	-0.44862	0.000534378
P62070	Ras-related protein R-Ras2 OS=Homo sapiens GN=RRAS2 PE=1 SV=1 - [RRAS2_HUMAN]	58.33	1	10	12	156	-0.0546747	-0.0580098	-0.11743	-0.146208	-0.101523	-0.129056	0.207298	0.00121929
P56962	Syntaxin-17 OS=Homo sapiens GN=STX17 PE=1 SV=2 - [STX17_HUMAN]	21.85	1	5	6	13	-0.0170749	-0.0577535	-0.118445	-0.120149	-0.123825	-0.168849	0.106285	0.00604573
P17858	ATP-dependent 6-phosphofructokinase, liver type OS=Homo sapiens GN=PFKL PE=1 SV=6 - [PFKAL_HUMAN]	22.31	1	13	16	80	-0.0064355	-0.100859	-0.20452	-0.0685002	-0.189686	-0.0360787	-0.455337	0.0282573
Q92610	Zinc finger protein 592 OS=Homo sapiens GN=ZNF592 PE=1 SV=2 - [ZN592_HUMAN]	3.16	1	3	3	6	-0.0840906	-0.149487	-0.0112534	-0.0329585	-0.147727	-0.178903	-0.0306615	0.0156469
O75569	Interferon-inducible double-stranded RNA-dependent protein kinase activator A OS=Homo sapiens GN=PRKRA PE=1 SV=1 - [PRKRA_HUMAN]	30.35	1	8	8	53	0.00455377	-0.0334423	-0.113935	-0.163392	-0.133741	-0.16368	-0.103931	0.0172557
Q96EK5	KIF1-binding protein OS=Homo sapiens GN=KIAA1279 PE=1 SV=1 - [KBP_HUMAN]	12.88	1	6	7	18	-0.0710607	-0.180702	-0.0775709	-0.0892315	-0.136639	-0.0484039	-0.423694	0.00398042
Q9NYI0	PH and SEC7 domain-containing protein 3 OS=Homo sapiens GN=PSD3 PE=1 SV=2 - [PSD3_HUMAN]	16.89	1	16	16	44	-0.162908	-0.0610376	-0.168962	-0.130441	-0.0554923	-0.0246068	0.0972476	0.0101671
O60701	UDP-glucose 6-dehydrogenase OS=Homo sapiens GN=UGDH PE=1 SV=1 - [UGDH_HUMAN]	62.96	1	24	24	196	-0.00840137	-0.102511	-0.174241	-0.0720022	-0.17129	-0.0740895	-0.570319	0.0120401
Q5TC84	Opioid growth factor receptor-like protein 1 OS=Homo sapiens GN=OGFRL1 PE=2 SV=1 - [OGRL1_HUMAN]	13.08	1	6	6	25	-0.142992	-0.20562	-0.0893747	-0.0521334	-0.0588949	-0.0527618	0.246672	0.0108361
Q92538	Golgi-specific brefeldin A-resistance guanine nucleotide exchange factor 1 OS=Homo sapiens GN=GBF1 PE=1 SV=2 - [GBF1_HUMAN]	20.01	1	28	29	127	-0.089861	-0.190797	-0.0557122	-0.0108027	-0.159578	-0.0947375	-0.420594	0.0137787
Q9Y4F1	FERM, RhoGEF and pleckstrin domain-containing protein 1 OS=Homo sapiens GN=FARP1 PE=1 SV=1 - [FARP1_HUMAN]	35.02	1	27	28	247	-0.148109	-0.25769	-0.00838771	-0.0439957	-0.0521307	-0.090119	0.343691	0.0425955
O95248	Myotubularin-related protein 5 OS=Homo sapiens GN=SBF1 PE=1 SV=3 - [MTMR5_HUMAN]	16.71	1	23	23	84	-0.073003	-0.16938	-0.0830988	-0.0674859	-0.0947507	-0.111795	-0.136227	0.00127137
P61011	Signal recognition particle 54 kDa protein OS=Homo sapiens GN=SRP54 PE=1 SV=1 - [SRP54_HUMAN]	30.75	1	15	15	54	-0.0505867	-0.0908674	-0.0777811	-0.0599638	-0.167552	-0.152408	-0.360475	0.00407905
P47914	60S ribosomal protein L29 OS=Homo sapiens GN=RPL29 PE=1 SV=2 - [RL29_HUMAN]	19.5	1	4	4	27	-0.162094	-0.0406459	-0.0878786	-0.0974341	-0.127327	-0.0832738	-0.222512	0.00197913
Q9NZL4	Hsp70-binding protein 1 OS=Homo sapiens GN=HSPBP1 PE=1 SV=1 - [HPBP1_HUMAN]	37.85	1	8	8	28	-0.0882955	-0.117606	-0.174114	-0.142561	-0.110883	0.0348409	-0.541569	0.0195533
P63252	Inward rectifier potassium channel 2 OS=Homo sapiens GN=KCNJ2 PE=1 SV=1 - [KCNJ2_HUMAN]	7.49	4	3	3	8	0.00135848	-0.170167	-0.0830474	-0.108038	-0.111583	-0.126541	0.343238	0.00797996
Q6IBS0	Twinfilin-2 OS=Homo sapiens GN=TWF2 PE=1 SV=2 - [TWF2_HUMAN]	41.55	1	9	11	42	-0.0614777	-0.00791453	-0.157493	-0.073883	-0.187041	-0.109916	-0.434998	0.0138475
Q9Y5X1	Sorting nexin-9 OS=Homo sapiens GN=SNX9 PE=1 SV=1 - [SNX9_HUMAN]	36.81	1	17	17	66	0.0143773	0.00678835	-0.154605	-0.142484	-0.163476	-0.158086	-0.399603	0.0359041
Q14498	RNA-binding protein 39 OS=Homo sapiens GN=RBM39 PE=1 SV=2 - [RBM39_HUMAN]	22.26	2	11	11	64	-0.147601	-0.14558	-0.0529139	-0.0912573	-0.0640979	-0.0958662	0.0174405	0.00169096
Q9Y6Y8	SEC23-interacting protein OS=Homo sapiens GN=SEC23IP PE=1 SV=1 - [S23IP_HUMAN]	21.8	1	22	23	104	-0.0409426	-0.107841	-0.0968492	-0.0461231	-0.178025	-0.127325	-0.395596	0.00520851
P46779	60S ribosomal protein L28 OS=Homo sapiens GN=RPL28 PE=1 SV=3 - [RL28_HUMAN]	56.93	1	12	13	136	-0.0967954	-0.14047	-0.0234527	-0.0381302	-0.134921	-0.163077	-0.0852802	0.00818916
Q9UEY8	Gamma-adducin OS=Homo sapiens GN=ADD3 PE=1 SV=1 - [ADDG_HUMAN]	17.85	1	13	13	61	-0.137367	-0.145117	-0.0866192	-0.0860654	-0.0494355	-0.0917001	-0.266467	0.00105484
Q8TDN4	CDK5 and ABL1 enzyme substrate 1 OS=Homo sapiens GN=CABLES1 PE=1 SV=2 - [CABL1_HUMAN]	8.53	1	3	4	13	-0.129496	-0.114276	-0.0476392	-0.102553	-0.0533374	-0.148682	0.213426	0.00191947
Q8TAG9	Exocyst complex component 6 OS=Homo sapiens GN=EXOC6 PE=1 SV=3 - [EXOC6_HUMAN]	9.95	1	6	8	20	-0.100567	-0.17505	-0.077157	-0.0437884	-0.118451	-0.0801225	-0.251797	0.0028942
Q92600	Cell differentiation protein RCD1 homolog OS=Homo sapiens GN=RQCD1 PE=1 SV=1 - [RCD1_HUMAN]	23.41	1	7	7	12	-0.0743051	-0.0476228	-0.143126	-0.104985	-0.134892	-0.0901212	-0.363217	0.00113084
Q14192	Four and a half LIM domains protein 2 OS=Homo sapiens GN=FHL2 PE=1 SV=3 - [FHL2_HUMAN]	42.29	1	12	12	168	-0.115309	-0.00159832	-0.18504	-0.0846723	-0.158899	-0.0491826	-0.48671	0.0164465
Q6NXR4	TELO2-interacting protein 2 OS=Homo sapiens GN=TTI2 PE=1 SV=1 - [TTI2_HUMAN]	5.31	1	2	2	5	-0.173765	-0.137836	-0.128895	-0.0460971	-0.111741	0.00387059	-0.436057	0.0140293
Q15843	NEDD8 OS=Homo sapiens GN=NEDD8 PE=1 SV=1 - [NEDD8_HUMAN]	24.69	1	2	3	45	-0.0299168	0.0343127	-0.126694	-0.0923318	-0.211445	-0.16674	-0.58049	0.0434997
O75911	Short-chain dehydrogenase/reductase 3 OS=Homo sapiens GN=DHRS3 PE=1 SV=2 - [DHRS3_HUMAN]	25.17	1	6	6	34	-0.076583	-0.225871	-0.0364944	-0.065424	-0.0869569	-0.101057	-0.171885	0.0145326
P47755	F-actin-capping protein subunit alpha-2 OS=Homo sapiens GN=CAPZA2 PE=1 SV=3 - [CAZA2_HUMAN]	54.9	1	7	10	174	-0.141065	-0.0910883	-0.114477	-0.0265075	-0.154624	-0.0642607	-0.33385	0.00406266
Q9NYB9	Abl interactor 2 OS=Homo sapiens GN=ABI2 PE=1 SV=1 - [ABI2_HUMAN]	21.25	1	5	8	33	-0.163664	-0.0564807	-0.149755	-0.123764	-0.0774638	-0.0205934	-0.10207	0.0077243
Q12834	Cell division cycle protein 20 homolog OS=Homo sapiens GN=CDC20 PE=1 SV=2 - [CDC20_HUMAN]	5.41	1	2	2	4	-0.132258	-0.0409603	-0.158031	-0.0601924	-0.144266	-0.0558972	-0.567702	0.00548057
P62249	40S ribosomal protein S16 OS=Homo sapiens GN=RPS16 PE=1 SV=2 - [RS16_HUMAN]	54.79	1	13	13	69	-0.0728082	-0.0603942	-0.0661475	-0.110559	-0.119758	-0.161908	-0.331856	0.00168452
Q5VTL8	Pre-mRNA-splicing factor 38B OS=Homo sapiens GN=PRPF38B PE=1 SV=1 - [PR38B_HUMAN]	6.41	1	4	4	11	-0.132367	-0.164353	-0.131069	-0.116574	-0.0273215	-0.0193424	-0.297047	0.0103346
Q8N3P4	Vacuolar protein sorting-associated protein 8 homolog OS=Homo sapiens GN=VPS8 PE=1 SV=3 - [VPS8_HUMAN]	4.2	1	2	2	8	0.0197819	-0.120303	-0.0734293	-0.116518	-0.170006	-0.130077	-0.00441805	0.0143817
O60256	Phosphoribosyl pyrophosphate synthase-associated protein 2 OS=Homo sapiens GN=PRPSAP2 PE=1 SV=1 - [KPRB_HUMAN]	34.96	1	8	10	30	-0.0689579	-0.121151	-0.228426	-0.103601	-0.0902031	0.022049	-0.452925	0.0311168
Q05086	Ubiquitin-protein ligase E3A OS=Homo sapiens GN=UBE3A PE=1 SV=4 - [UBE3A_HUMAN]	16.11	1	12	12	29	-0.0973334	-0.0676214	-0.131326	-0.0575919	-0.152178	-0.0837144	-0.530142	0.00126339
Q9NZN4	EH domain-containing protein 2 OS=Homo sapiens GN=EHD2 PE=1 SV=2 - [EHD2_HUMAN]	53.41	1	22	26	170	-0.0440582	-0.1109	-0.117404	-0.0779042	-0.129625	-0.10983	-0.185318	0.000620227
Q9Y2D4	Exocyst complex component 6B OS=Homo sapiens GN=EXOC6B PE=1 SV=3 - [EXC6B_HUMAN]	22.19	1	12	14	41	-0.0546679	-0.189809	-0.0999825	-0.0383443	-0.139358	-0.067292	-0.256332	0.00860308
P55210	Caspase-7 OS=Homo sapiens GN=CASP7 PE=1 SV=1 - [CASP7_HUMAN]	18.48	1	4	4	17	-0.113862	0.0443282	-0.195801	-0.108112	-0.123126	-0.0925738	-0.46094	0.028017
Q96IZ0	PRKC apoptosis WT1 regulator protein OS=Homo sapiens GN=PAWR PE=1 SV=1 - [PAWR_HUMAN]	61.18	1	11	12	44	-0.131667	-0.00107114	-0.201536	-0.129833	-0.121667	-0.00290014	-0.401163	0.0297424
Q01831	DNA repair protein complementing XP-C cells OS=Homo sapiens GN=XPC PE=1 SV=4 - [XPC_HUMAN]	12.55	1	11	11	31	-0.047337	-0.204143	-0.0241228	-0.069584	-0.104724	-0.138617	0.392833	0.0149148
Q15819	Ubiquitin-conjugating enzyme E2 variant 2 OS=Homo sapiens GN=UBE2V2 PE=1 SV=4 - [UB2V2_HUMAN]	49.66	1	4	7	57	-0.0940421	0.00476774	-0.179675	-0.0726879	-0.159784	-0.0865915	-0.439896	0.0150203
Q13325	Interferon-induced protein with tetratricopeptide repeats 5 OS=Homo sapiens GN=IFIT5 PE=1 SV=1 - [IFIT5_HUMAN]	20.33	1	9	9	36	-0.0669691	-0.156294	-0.10727	-0.0306905	-0.148082	-0.0785104	-0.343944	0.00437426
Q16853	Membrane primary amine oxidase OS=Homo sapiens GN=AOC3 PE=1 SV=3 - [AOC3_HUMAN]	10.88	2	6	6	19	-0.111147	-0.114869	-0.102593	-0.155698	-0.00688658	-0.0959046	-0.170163	0.00459482
Q15052	Rho guanine nucleotide exchange factor 6 OS=Homo sapiens GN=ARHGEF6 PE=1 SV=2 - [ARHG6_HUMAN]	7.22	1	3	5	14	-0.060262	0.00938371	-0.228849	-0.150095	-0.143054	-0.0140897	-0.219395	0.0471615
Q9ULE3	DENN domain-containing protein 2A OS=Homo sapiens GN=DENND2A PE=2 SV=4 - [DEN2A_HUMAN]	19.33	3	14	17	83	-0.170017	-0.084287	-0.137321	-0.0930868	-0.0663375	-0.0352652	0.251073	0.00443556
Q68CZ2	Tensin-3 OS=Homo sapiens GN=TNS3 PE=1 SV=2 - [TENS3_HUMAN]	32.94	1	29	32	101	-0.111087	-0.0311828	-0.18264	-0.0802506	-0.149467	-0.0300346	-0.187967	0.0122009
P53618	Coatomer subunit beta OS=Homo sapiens GN=COPB1 PE=1 SV=3 - [COPB_HUMAN]	36.41	1	29	29	178	-0.0149066	-0.145656	-0.106302	-0.0101855	-0.197432	-0.108875	-0.589042	0.0228617
Q13976	cGMP-dependent protein kinase 1 OS=Homo sapiens GN=PRKG1 PE=1 SV=3 - [KGP1_HUMAN]	34.13	1	17	18	39	-0.0410872	-0.138384	-0.106742	-0.0169302	-0.17086	-0.108825	-0.32363	0.00946681
O60573	Eukaryotic translation initiation factor 4E type 2 OS=Homo sapiens GN=EIF4E2 PE=1 SV=1 - [IF4E2_HUMAN]	11.84	1	2	2	9	0.036293	-0.0115185	-0.202452	-0.118126	-0.166343	-0.120508	-0.395719	0.0485245
Q10588	ADP-ribosyl cyclase/cyclic ADP-ribose hydrolase 2 OS=Homo sapiens GN=BST1 PE=1 SV=2 - [BST1_HUMAN]	18.87	1	5	5	32	-0.133567	-0.054996	-0.0608199	-0.0841995	-0.0998946	-0.148876	-0.0738104	0.00155545
Q8N122	Regulatory-associated protein of mTOR OS=Homo sapiens GN=RPTOR PE=1 SV=1 - [RPTOR_HUMAN]	9.89	1	10	10	20	-0.013917	-0.225824	-0.139075	-0.0683212	-0.106148	-0.0289119	-0.120021	0.0291546
P56192	Methionine--tRNA ligase, cytoplasmic OS=Homo sapiens GN=MARS PE=1 SV=2 - [SYMC_HUMAN]	27.33	1	19	19	94	-0.110379	-0.233557	-0.030251	0.0170195	-0.124544	-0.100436	-0.376473	0.0397984
Q5TGL8	PX domain-containing protein 1 OS=Homo sapiens GN=PXDC1 PE=2 SV=3 - [PXDC1_HUMAN]	11.26	1	2	3	6	-0.00143921	-0.0884894	-0.106936	-0.0771843	-0.163919	-0.143638	-0.512755	0.00888979
Q9UIC8	Leucine carboxyl methyltransferase 1 OS=Homo sapiens GN=LCMT1 PE=1 SV=2 - [LCMT1_HUMAN]	14.07	1	5	6	17	-0.0563283	-0.105056	-0.203199	-0.0701158	-0.130746	-0.016042	-0.597772	0.0150997
P43246	DNA mismatch repair protein Msh2 OS=Homo sapiens GN=MSH2 PE=1 SV=1 - [MSH2_HUMAN]	10.28	1	8	10	33	-0.0149691	-0.105202	-0.174512	-0.0700862	-0.162079	-0.0545837	-0.499822	0.0126959
Q9UKE5	TRAF2 and NCK-interacting protein kinase OS=Homo sapiens GN=TNIK PE=1 SV=1 - [TNIK_HUMAN]	6.1	1	3	5	13	-0.0369833	-0.16369	-0.173098	-0.0731709	-0.114022	-0.0202405	-0.282046	0.0140355
P17987	T-complex protein 1 subunit alpha OS=Homo sapiens GN=TCP1 PE=1 SV=1 - [TCPA_HUMAN]	56.83	1	25	25	163	-0.0577026	-0.152243	-0.103706	-0.021571	-0.163504	-0.0817968	-0.535476	0.00750462
Q5W0V3	Protein FAM160B1 OS=Homo sapiens GN=FAM160B1 PE=2 SV=1 - [F16B1_HUMAN]	10.2	1	7	7	12	-0.0495141	-0.126568	-0.0953133	-0.0815826	-0.141933	-0.0844998	-0.469229	0.000856633
Q9H1I8	Activating signal cointegrator 1 complex subunit 2 OS=Homo sapiens GN=ASCC2 PE=1 SV=3 - [ASCC2_HUMAN]	14.66	2	9	9	31	-0.0818088	-0.0772482	-0.142135	-0.0720302	-0.118805	-0.0871767	-0.35285	0.000366694
Q16594	Transcription initiation factor TFIID subunit 9 OS=Homo sapiens GN=TAF9 PE=1 SV=1 - [TAF9_HUMAN]	17.05	1	2	4	14	-0.14074	-0.053413	-0.0175199	-0.0994143	-0.0882374	-0.179602	-0.018109	0.00983292
P60866	40S ribosomal protein S20 OS=Homo sapiens GN=RPS20 PE=1 SV=1 - [RS20_HUMAN]	44.54	1	7	8	72	-0.0598218	-0.0248864	-0.0978201	-0.125305	-0.113515	-0.155784	-0.427028	0.0041095
P41217	OX-2 membrane glycoprotein OS=Homo sapiens GN=CD200 PE=1 SV=4 - [OX2G_HUMAN]	17.63	1	3	3	7	-0.198168	-0.197413	-0.0468189	-0.0616134	-0.0221052	-0.0510006	0.336338	0.0317414
Q96JJ3	Engulfment and cell motility protein 2 OS=Homo sapiens GN=ELMO2 PE=1 SV=2 - [ELMO2_HUMAN]	20.97	1	12	12	43	-0.0777236	-0.126801	-0.0874455	-0.0527335	-0.125476	-0.10511	-0.240226	0.0004588
Q9NVU0	DNA-directed RNA polymerase III subunit RPC5 OS=Homo sapiens GN=POLR3E PE=1 SV=1 - [RPC5_HUMAN]	6.21	1	3	3	5	-0.0773805	-0.219829	-0.0345687	0.0199713	-0.154208	-0.109138	-0.262381	0.0403323
Q96KP1	Exocyst complex component 2 OS=Homo sapiens GN=EXOC2 PE=1 SV=1 - [EXOC2_HUMAN]	16.77	1	13	14	44	-0.0508018	-0.12582	-0.131284	-0.0232597	-0.156107	-0.0876407	-0.306318	0.0059663
Q9Y3L3	SH3 domain-binding protein 1 OS=Homo sapiens GN=SH3BP1 PE=1 SV=3 - [3BP1_HUMAN]	13.27	1	7	8	15	-0.105798	-0.0502068	-0.189518	-0.100414	-0.116098	-0.0127159	-0.321492	0.0116572
Q05193	Dynamin-1 OS=Homo sapiens GN=DNM1 PE=1 SV=2 - [DYN1_HUMAN]	18.4	1	9	18	54	-0.0414591	-0.121845	-0.205385	-0.0702535	-0.132469	-0.00221534	-0.0693332	0.0233844
O00203	AP-3 complex subunit beta-1 OS=Homo sapiens GN=AP3B1 PE=1 SV=3 - [AP3B1_HUMAN]	24.95	2	27	27	113	-0.0228319	-0.193806	-0.0951631	-0.0188606	-0.152041	-0.0897877	-0.252466	0.0198882
Q02543	60S ribosomal protein L18a OS=Homo sapiens GN=RPL18A PE=1 SV=2 - [RL18A_HUMAN]	40.34	1	8	8	68	-0.0850755	-0.235046	-0.0140496	-0.0077077	-0.115007	-0.113989	-0.122762	0.0380017
Q7Z5L7	Podocan OS=Homo sapiens GN=PODN PE=1 SV=2 - [PODN_HUMAN]	34.75	1	16	16	60	-0.177827	-0.202876	-0.0440976	-0.0515905	-0.0413423	-0.0524013	0.443639	0.0259862
Q8IZP0	Abl interactor 1 OS=Homo sapiens GN=ABI1 PE=1 SV=4 - [ABI1_HUMAN]	24.61	1	7	10	50	-0.0984118	-0.0152058	-0.164199	-0.0942387	-0.109436	-0.0883027	-0.241526	0.00460436
P33176	Kinesin-1 heavy chain OS=Homo sapiens GN=KIF5B PE=1 SV=1 - [KINH_HUMAN]	51.82	2	32	43	259	-0.0658249	-0.11438	-0.150427	-0.0509815	-0.136308	-0.0513779	-0.550466	0.00336073
Q96M27	Protein PRRC1 OS=Homo sapiens GN=PRRC1 PE=1 SV=1 - [PRRC1_HUMAN]	27.19	1	9	9	47	-0.0497548	-0.0422042	-0.13963	-0.121994	-0.117436	-0.0981621	-0.162786	0.00217303
P41226	Ubiquitin-like modifier-activating enzyme 7 OS=Homo sapiens GN=UBA7 PE=1 SV=2 - [UBA7_HUMAN]	14.92	1	10	11	39	-0.0544588	-0.141894	-0.138294	-0.115237	-0.0668899	-0.0518003	-0.266112	0.00263335
Q9Y4G6	Talin-2 OS=Homo sapiens GN=TLN2 PE=1 SV=4 - [TLN2_HUMAN]	30.21	2	48	70	349	-0.119448	-0.13902	-0.0951018	-0.068312	-0.0868906	-0.0592554	0.0172648	0.00060636
P06753	Tropomyosin alpha-3 chain OS=Homo sapiens GN=TPM3 PE=1 SV=2 - [TPM3_HUMAN]	58.95	1	7	29	657	-0.219839	-0.0870703	-0.139916	-0.0711145	-0.073171	0.023393	-0.195799	0.0352118
Q9NV70	Exocyst complex component 1 OS=Homo sapiens GN=EXOC1 PE=1 SV=4 - [EXOC1_HUMAN]	26.4	1	19	19	82	-0.0425967	-0.13489	-0.0890325	-0.0747453	-0.13405	-0.091881	-0.332229	0.0012734
P48059	LIM and senescent cell antigen-like-containing domain protein 1 OS=Homo sapiens GN=LIMS1 PE=1 SV=4 - [LIMS1_HUMAN]	38.46	1	9	13	66	-0.123543	-0.0514898	-0.176017	-0.116527	-0.0817205	-0.0173339	-0.299465	0.0093841
Q14185	Dedicator of cytokinesis protein 1 OS=Homo sapiens GN=DOCK1 PE=1 SV=2 - [DOCK1_HUMAN]	11.26	2	16	19	43	-0.0197225	-0.141947	-0.154177	-0.0718437	-0.129159	-0.0489112	-0.170035	0.00857571
Q14974	Importin subunit beta-1 OS=Homo sapiens GN=KPNB1 PE=1 SV=2 - [IMB1_HUMAN]	37.1	1	24	24	253	-0.11953	-0.233669	-0.0382518	-0.0330704	-0.0730133	-0.0679445	-0.30944	0.0274843
Q9UI08	Ena/VASP-like protein OS=Homo sapiens GN=EVL PE=1 SV=2 - [EVL_HUMAN]	9.13	1	3	4	6	-0.0569565	0.0269467	-0.19287	-0.0532561	-0.187925	-0.101418	-0.514274	0.0423298
P62851	40S ribosomal protein S25 OS=Homo sapiens GN=RPS25 PE=1 SV=1 - [RS25_HUMAN]	33.6	1	7	7	80	-0.090396	0.0128462	-0.0890496	-0.128259	-0.109909	-0.160686	-0.398043	0.011166
P49770	Translation initiation factor eIF-2B subunit beta OS=Homo sapiens GN=EIF2B2 PE=1 SV=3 - [EI2BB_HUMAN]	23.08	1	7	7	22	-0.0247552	-0.0404726	-0.127255	-0.0739623	-0.199287	-0.0984895	-0.44607	0.0152607
O15162	Phospholipid scramblase 1 OS=Homo sapiens GN=PLSCR1 PE=1 SV=1 - [PLS1_HUMAN]	14.78	1	4	4	10	-0.0680575	-0.103022	-0.106388	-0.0925807	-0.114483	-0.0789988	0.25687	4.71688e-05
Q9NVM6	DnaJ homolog subfamily C member 17 OS=Homo sapiens GN=DNAJC17 PE=1 SV=1 - [DJC17_HUMAN]	6.25	1	2	2	2	0.00409176	-0.0955253	-0.0685097	-0.049612	-0.180841	-0.171413	-0.288205	0.0241484
O95199	RCC1 and BTB domain-containing protein 2 OS=Homo sapiens GN=RCBTB2 PE=2 SV=1 - [RCBT2_HUMAN]	2.72	1	2	2	2	-0.247916	-0.111345	-0.0588414	-0.0127383	-0.0832382	-0.0466053	-0.0276289	0.0394566
Q6PIU2	Neutral cholesterol ester hydrolase 1 OS=Homo sapiens GN=NCEH1 PE=1 SV=3 - [NCEH1_HUMAN]	36.52	1	12	12	125	-0.0667812	-0.0902096	-0.0343008	-0.0589788	-0.127822	-0.182122	0.315605	0.00806158
P39023	60S ribosomal protein L3 OS=Homo sapiens GN=RPL3 PE=1 SV=2 - [RL3_HUMAN]	55.09	1	23	25	193	-0.0903246	-0.180615	-0.0100311	-0.053879	-0.0949384	-0.130062	-0.116768	0.0118063
P46060	Ran GTPase-activating protein 1 OS=Homo sapiens GN=RANGAP1 PE=1 SV=1 - [RAGP1_HUMAN]	41.4	1	20	20	142	-0.108135	-0.10976	-0.0912729	-0.0802738	-0.0879903	-0.080901	-0.414132	1.11083e-05
P17252	Protein kinase C alpha type OS=Homo sapiens GN=PRKCA PE=1 SV=4 - [KPCA_HUMAN]	29.17	3	18	19	104	-0.112702	-0.194586	-0.0036909	-0.0303085	-0.094134	-0.122493	0.167148	0.0209307
O00505	Importin subunit alpha-4 OS=Homo sapiens GN=KPNA3 PE=1 SV=2 - [IMA4_HUMAN]	12.09	1	3	6	41	-0.12764	-0.205584	-0.0430587	-0.0257161	-0.0795434	-0.0761895	-0.317373	0.0175898
Q9NUW8	Tyrosyl-DNA phosphodiesterase 1 OS=Homo sapiens GN=TDP1 PE=1 SV=2 - [TYDP1_HUMAN]	3.45	1	2	2	2	-0.000712621	-0.0382527	-0.103499	-0.0276469	-0.226888	-0.160505	-0.379544	0.0483748
P41252	Isoleucine--tRNA ligase, cytoplasmic OS=Homo sapiens GN=IARS PE=1 SV=2 - [SYIC_HUMAN]	35.02	1	39	39	202	-0.0516821	-0.201212	-0.0416613	0.00115735	-0.152441	-0.110959	-0.501321	0.0302221
Q9H425	Uncharacterized protein C1orf198 OS=Homo sapiens GN=C1orf198 PE=1 SV=1 - [CA198_HUMAN]	40.37	1	11	11	56	-0.100608	0.0128081	-0.229509	-0.139861	-0.0917746	-0.00738716	-0.432933	0.0507646
Q8N3K9	Cardiomyopathy-associated protein 5 OS=Homo sapiens GN=CMYA5 PE=1 SV=3 - [CMYA5_HUMAN]	1.82	1	3	5	6	-0.047229	-0.0115799	-0.0805221	-0.116241	-0.127542	-0.172731	-0.288928	0.0114648
Q8IWA5	Choline transporter-like protein 2 OS=Homo sapiens GN=SLC44A2 PE=1 SV=3 - [CTL2_HUMAN]	15.16	1	12	12	65	-0.0703114	-0.268263	-0.0329499	-0.0376644	-0.067329	-0.0771281	0.302786	0.0503054
Q13131	5'-AMP-activated protein kinase catalytic subunit alpha-1 OS=Homo sapiens GN=PRKAA1 PE=1 SV=4 - [AAPK1_HUMAN]	28.26	2	13	13	64	-0.0541253	-0.138263	-0.12881	-0.0569831	-0.0968717	-0.0784705	-0.234043	0.00144588
P34947	G protein-coupled receptor kinase 5 OS=Homo sapiens GN=GRK5 PE=1 SV=1 - [GRK5_HUMAN]	15.25	1	6	7	17	-0.100863	-0.0626427	-0.12433	-0.0961615	-0.0970284	-0.0708209	0.0152334	0.000161253
P48643	T-complex protein 1 subunit epsilon OS=Homo sapiens GN=CCT5 PE=1 SV=1 - [TCPE_HUMAN]	43.81	1	23	24	179	-0.029612	0.0022141	-0.164918	-0.0871282	-0.160181	-0.111672	-0.577056	0.0212869
P53041	Serine/threonine-protein phosphatase 5 OS=Homo sapiens GN=PPP5C PE=1 SV=1 - [PPP5_HUMAN]	26.05	1	11	12	58	-0.0556984	0.0148528	-0.215087	-0.0865099	-0.165894	-0.0416618	-0.496073	0.0454529
P68366	Tubulin alpha-4A chain OS=Homo sapiens GN=TUBA4A PE=1 SV=1 - [TBA4A_HUMAN]	56.03	2	5	20	722	-0.033843	-0.0913319	-0.166838	-0.0495158	-0.153157	-0.0551482	-0.48816	0.0105064
P11216	Glycogen phosphorylase, brain form OS=Homo sapiens GN=PYGB PE=1 SV=5 - [PYGB_HUMAN]	37.01	1	21	29	161	-0.0932522	-0.218697	-0.0395796	0.0197002	-0.13504	-0.0826549	-0.544045	0.0401949
P50914	60S ribosomal protein L14 OS=Homo sapiens GN=RPL14 PE=1 SV=4 - [RL14_HUMAN]	40.47	2	11	11	154	-0.0444094	-0.0864358	-0.0725812	-0.111972	-0.0952487	-0.138431	-0.1809	0.000962344
O95671	N-acetylserotonin O-methyltransferase-like protein OS=Homo sapiens GN=ASMTL PE=1 SV=3 - [ASML_HUMAN]	13.53	1	7	7	29	-0.113957	-0.133869	-0.147291	-0.0107657	-0.109739	-0.0331664	-0.460362	0.010297
Q9HAV4	Exportin-5 OS=Homo sapiens GN=XPO5 PE=1 SV=1 - [XPO5_HUMAN]	7.23	1	9	9	19	0.0246241	-0.112887	-0.163331	-0.0652659	-0.149378	-0.082281	-0.668932	0.0218176
Q8IYI6	Exocyst complex component 8 OS=Homo sapiens GN=EXOC8 PE=1 SV=2 - [EXOC8_HUMAN]	18.21	1	10	10	34	0.0103389	-0.0285276	-0.159584	-0.112345	-0.130122	-0.128186	-0.331974	0.0201792
Q7Z478	ATP-dependent RNA helicase DHX29 OS=Homo sapiens GN=DHX29 PE=1 SV=2 - [DHX29_HUMAN]	26.37	1	30	31	113	-0.131229	-0.193259	0.0300625	-0.00688288	-0.105655	-0.141387	-0.17166	0.0472129
Q8IZ83	Aldehyde dehydrogenase family 16 member A1 OS=Homo sapiens GN=ALDH16A1 PE=1 SV=2 - [A16A1_HUMAN]	19.33	1	14	14	62	-0.00736401	-0.0781236	-0.196624	-0.0785793	-0.137074	-0.0503931	-0.210878	0.0202126
Q9BZF9	Uveal autoantigen with coiled-coil domains and ankyrin repeats OS=Homo sapiens GN=UACA PE=1 SV=2 - [UACA_HUMAN]	37.99	3	50	56	230	-0.0732849	-0.0122061	-0.166708	-0.102091	-0.121693	-0.0713398	-0.419283	0.00795507
Q96EZ8	Microspherule protein 1 OS=Homo sapiens GN=MCRS1 PE=1 SV=1 - [MCRS1_HUMAN]	10.17	1	3	3	4	-0.0675677	-0.129281	0.0417658	-0.0613935	-0.109053	-0.221683	0.0335236	0.0503272
P09914	Interferon-induced protein with tetratricopeptide repeats 1 OS=Homo sapiens GN=IFIT1 PE=1 SV=2 - [IFIT1_HUMAN]	12.76	1	4	4	14	-0.127081	-0.165941	-0.0990095	-0.0272714	-0.0946872	-0.0332195	0.214659	0.00879489
Q9NRN7	L-aminoadipate-semialdehyde dehydrogenase-phosphopantetheinyl transferase OS=Homo sapiens GN=AASDHPPT PE=1 SV=2 - [ADPPT_HUMAN]	14.89	1	4	4	23	-0.0553036	-0.0529845	-0.168108	-0.0751606	-0.148843	-0.0467304	-0.625109	0.00858652
P50991	T-complex protein 1 subunit delta OS=Homo sapiens GN=CCT4 PE=1 SV=4 - [TCPD_HUMAN]	55.66	1	24	25	179	-0.0137618	-0.0982466	-0.135424	-0.0575518	-0.164038	-0.0778668	-0.589595	0.00909147
Q8WUH2	Transforming growth factor-beta receptor-associated protein 1 OS=Homo sapiens GN=TGFBRAP1 PE=1 SV=1 - [TGFA1_HUMAN]	4.19	1	4	4	8	-0.0456832	-0.213923	-0.0749764	-0.00641996	-0.127933	-0.0770902	-0.271156	0.0273618
Q9H792	Pseudopodium-enriched atypical kinase 1 OS=Homo sapiens GN=PEAK1 PE=1 SV=4 - [PEAK1_HUMAN]	20.96	1	29	30	93	-0.1544	-0.0545188	-0.126132	-0.104519	-0.0618524	-0.0439118	-0.307306	0.00403523
Q9BUL8	Programmed cell death protein 10 OS=Homo sapiens GN=PDCD10 PE=1 SV=1 - [PDC10_HUMAN]	34.43	1	6	6	32	-0.051686	-0.083649	-0.170425	-0.0975113	-0.127738	-0.0131732	-0.372073	0.0102343
P32455	Interferon-induced guanylate-binding protein 1 OS=Homo sapiens GN=GBP1 PE=1 SV=2 - [GBP1_HUMAN]	40.88	2	22	25	93	-0.0755639	-0.100016	-0.138878	-0.114267	-0.0640962	-0.0510586	-0.423362	0.00111152
Q14C86	GTPase-activating protein and VPS9 domain-containing protein 1 OS=Homo sapiens GN=GAPVD1 PE=1 SV=2 - [GAPD1_HUMAN]	15.02	1	15	15	51	-0.0223217	-0.107997	-0.168169	-0.0874148	-0.131309	-0.0261358	-0.448172	0.0122945
Q9NWT6	Hypoxia-inducible factor 1-alpha inhibitor OS=Homo sapiens GN=HIF1AN PE=1 SV=2 - [HIF1N_HUMAN]	20.92	1	6	6	15	-0.104525	0.0107925	-0.193032	-0.10673	-0.106302	-0.0424881	-0.32763	0.0237378
Q96AY4	Tetratricopeptide repeat protein 28 OS=Homo sapiens GN=TTC28 PE=1 SV=4 - [TTC28_HUMAN]	3.87	1	7	7	17	-0.0348895	-0.156209	-0.135654	-0.103949	-0.0616649	-0.0481217	-0.221454	0.00666066
Q9BQE3	Tubulin alpha-1C chain OS=Homo sapiens GN=TUBA1C PE=1 SV=1 - [TBA1C_HUMAN]	67.04	2	7	22	864	-0.0345692	-0.117673	-0.135579	-0.0527522	-0.157092	-0.0428136	-0.515217	0.00877915
Q9Y6X8	Zinc fingers and homeoboxes protein 2 OS=Homo sapiens GN=ZHX2 PE=1 SV=1 - [ZHX2_HUMAN]	3.7	1	2	2	5	-0.0432548	0.00317725	-0.198995	-0.147625	-0.0977902	-0.0558904	0.309573	0.0305875
Q9Y5S2	Serine/threonine-protein kinase MRCK beta OS=Homo sapiens GN=CDC42BPB PE=1 SV=2 - [MRCKB_HUMAN]	31.27	1	39	51	240	-0.0997838	-0.174799	-0.0398581	-0.0183751	-0.0999127	-0.107551	-0.0187602	0.0105047
P62854	40S ribosomal protein S26 OS=Homo sapiens GN=RPS26 PE=1 SV=3 - [RS26_HUMAN]	26.09	2	3	3	21	-0.00602527	-0.00268164	-0.112429	-0.158765	-0.149297	-0.110825	-0.374204	0.0242219
P45973	Chromobox protein homolog 5 OS=Homo sapiens GN=CBX5 PE=1 SV=1 - [CBX5_HUMAN]	38.74	1	7	8	49	-0.223346	-0.106317	0.0279216	-0.04341	-0.0552777	-0.139269	0.116712	0.052179
P62837	Ubiquitin-conjugating enzyme E2 D2 OS=Homo sapiens GN=UBE2D2 PE=1 SV=1 - [UB2D2_HUMAN]	24.49	2	2	3	23	-0.0875904	-0.135673	-0.153942	-0.0360426	-0.115134	-0.00976657	-0.526723	0.0118267
Q9UNP4	Lactosylceramide alpha-2,3-sialyltransferase OS=Homo sapiens GN=ST3GAL5 PE=1 SV=4 - [SIAT9_HUMAN]	18.66	1	8	8	19	-0.107604	-0.204919	0.0104215	-0.0447989	-0.0684158	-0.122058	0.56519	0.0308745
Q9NTJ3	Structural maintenance of chromosomes protein 4 OS=Homo sapiens GN=SMC4 PE=1 SV=2 - [SMC4_HUMAN]	9.63	1	11	11	34	-0.130309	-0.134873	-0.130666	-0.00110525	-0.137399	-0.00138304	-0.461166	0.0238738
Q9Y6D6	Brefeldin A-inhibited guanine nucleotide-exchange protein 1 OS=Homo sapiens GN=ARFGEF1 PE=1 SV=2 - [BIG1_HUMAN]	12.11	1	15	18	39	-0.0340571	-0.133846	-0.154308	-0.0423426	-0.131585	-0.0393302	-0.305435	0.0114705
Q13617	Cullin-2 OS=Homo sapiens GN=CUL2 PE=1 SV=2 - [CUL2_HUMAN]	28.05	1	16	18	46	-0.0152143	-0.104378	-0.0978105	-0.0462452	-0.161728	-0.109885	-0.360948	0.00820845
P56373	P2X purinoceptor 3 OS=Homo sapiens GN=P2RX3 PE=2 SV=2 - [P2RX3_HUMAN]	3.53	1	2	2	2	-0.119613	-0.130827	-0.1773	-0.109849	-0.0269878	0.0309927	-0.166027	0.0357248
O60237	Protein phosphatase 1 regulatory subunit 12B OS=Homo sapiens GN=PPP1R12B PE=1 SV=2 - [MYPT2_HUMAN]	5.19	1	4	5	6	-0.17307	-0.0665988	-0.204316	-0.0678482	0.0192785	-0.0409545	-0.30312	0.0488112
Q9BXJ9	N-alpha-acetyltransferase 15, NatA auxiliary subunit OS=Homo sapiens GN=NAA15 PE=1 SV=1 - [NAA15_HUMAN]	31.87	1	24	28	121	-0.0107057	-0.108951	-0.145577	-0.027551	-0.184547	-0.0559466	-0.536606	0.0250831
Q7Z7F0	UPF0469 protein KIAA0907 OS=Homo sapiens GN=KIAA0907 PE=1 SV=1 - [K0907_HUMAN]	7.65	1	2	2	3	-0.0355138	-0.095102	-0.100116	0.00761511	-0.20378	-0.105519	-0.465623	0.029225
Q14008	Cytoskeleton-associated protein 5 OS=Homo sapiens GN=CKAP5 PE=1 SV=3 - [CKAP5_HUMAN]	25.3	1	49	50	200	-0.0524953	-0.056269	-0.125862	-0.0629195	-0.14568	-0.087873	-0.453971	0.0026276
Q9NZQ3	NCK-interacting protein with SH3 domain OS=Homo sapiens GN=NCKIPSD PE=1 SV=1 - [SPN90_HUMAN]	23.13	1	10	10	23	-0.120815	-0.152595	-0.130102	-0.0770682	-0.0268128	-0.0230495	0.0275799	0.0109577
P50570	Dynamin-2 OS=Homo sapiens GN=DNM2 PE=1 SV=2 - [DYN2_HUMAN]	29.43	1	16	25	96	-0.0159288	-0.137003	-0.155604	-0.0628098	-0.136415	-0.0225614	-0.413953	0.0177835
Q9P260	LisH domain and HEAT repeat-containing protein KIAA1468 OS=Homo sapiens GN=KIAA1468 PE=1 SV=2 - [K1468_HUMAN]	6.17	1	7	7	11	-0.0840722	-0.167833	-0.117313	-0.000172359	-0.140943	-0.0197876	-0.408823	0.0231493
A1A4S6	Rho GTPase-activating protein 10 OS=Homo sapiens GN=ARHGAP10 PE=1 SV=1 - [RHG10_HUMAN]	14.63	2	9	11	39	-0.0280442	-0.0987585	-0.0745827	-0.067982	-0.132878	-0.127381	-0.278631	0.00281488
Q6ZS30	Neurobeachin-like protein 1 OS=Homo sapiens GN=NBEAL1 PE=2 SV=3 - [NBEL1_HUMAN]	2.49	1	4	4	5	0.0571572	-0.103186	-0.150442	-0.130366	-0.132774	-0.0698008	-0.275998	0.0370257
O95163	Elongator complex protein 1 OS=Homo sapiens GN=IKBKAP PE=1 SV=3 - [ELP1_HUMAN]	11.41	1	10	10	34	-0.0699829	-0.0474941	-0.160669	-0.0729181	-0.120747	-0.0573089	-0.427639	0.00425226
P12814	Alpha-actinin-1 OS=Homo sapiens GN=ACTN1 PE=1 SV=2 - [ACTN1_HUMAN]	61.88	1	32	56	1764	-0.132724	-0.0655749	-0.142608	-0.0610793	-0.105234	-0.0218956	-0.227161	0.00567641
Q9UPU7	TBC1 domain family member 2B OS=Homo sapiens GN=TBC1D2B PE=1 SV=2 - [TBD2B_HUMAN]	8.52	1	5	7	14	-0.0783281	-0.00629962	-0.161907	-0.108284	-0.137239	-0.0357302	-0.130089	0.015358
Q5T447	E3 ubiquitin-protein ligase HECTD3 OS=Homo sapiens GN=HECTD3 PE=1 SV=1 - [HECD3_HUMAN]	9.99	1	6	6	12	0.0372309	-0.179644	-0.117614	-0.0340942	-0.136416	-0.0972393	-0.318604	0.0394535
Q9BSD7	Cancer-related nucleoside-triphosphatase OS=Homo sapiens GN=NTPCR PE=1 SV=1 - [NTPCR_HUMAN]	36.32	1	6	7	39	-0.0351191	-0.115512	-0.0519114	-0.101062	-0.127439	-0.0964929	-0.0282724	0.00198448
Q9UI10	Translation initiation factor eIF-2B subunit delta OS=Homo sapiens GN=EIF2B4 PE=1 SV=2 - [EI2BD_HUMAN]	21.41	1	8	8	34	-0.0600375	-0.121204	-0.124724	-0.0528726	-0.122409	-0.0462227	-0.370661	0.00251048
Q99595	Mitochondrial import inner membrane translocase subunit Tim17-A OS=Homo sapiens GN=TIMM17A PE=1 SV=1 - [TI17A_HUMAN]	15.2	1	2	2	3	-0.140178	-0.157176	-0.138612	-0.0489466	-0.0610638	0.0191316	0.207145	0.0263216
P29218	Inositol monophosphatase 1 OS=Homo sapiens GN=IMPA1 PE=1 SV=1 - [IMPA1_HUMAN]	22.02	1	6	6	18	-0.0545628	-0.0313023	-0.182845	-0.0416954	-0.14858	-0.0673723	-0.664199	0.0185355
O43237	Cytoplasmic dynein 1 light intermediate chain 2 OS=Homo sapiens GN=DYNC1LI2 PE=1 SV=1 - [DC1L2_HUMAN]	31.91	1	12	12	73	-0.0688259	-0.012189	-0.136775	-0.0638761	-0.138735	-0.105731	-0.604156	0.00708079
Q9Y2K7	Lysine-specific demethylase 2A OS=Homo sapiens GN=KDM2A PE=1 SV=3 - [KDM2A_HUMAN]	5.16	1	4	5	9	-0.163393	-0.165506	-0.00733835	-0.0710451	-0.0224038	-0.0955807	0.235796	0.0247454
Q9Y6A5	Transforming acidic coiled-coil-containing protein 3 OS=Homo sapiens GN=TACC3 PE=1 SV=1 - [TACC3_HUMAN]	7.4	1	4	6	13	-0.102021	-0.0976125	-0.195778	-0.0387655	-0.0948781	0.00379686	-0.740769	0.0246655
P61088	Ubiquitin-conjugating enzyme E2 N OS=Homo sapiens GN=UBE2N PE=1 SV=1 - [UBE2N_HUMAN]	51.32	2	7	7	48	-0.0632048	-0.0404191	-0.159863	-0.02948	-0.186053	-0.0462154	-0.5277	0.0247169
P50995	Annexin A11 OS=Homo sapiens GN=ANXA11 PE=1 SV=1 - [ANX11_HUMAN]	38.42	1	18	19	171	-0.113335	-0.0990239	0.0403286	-0.125123	-0.0229133	-0.204942	-0.0980247	0.0539661
Q9UG63	ATP-binding cassette sub-family F member 2 OS=Homo sapiens GN=ABCF2 PE=1 SV=2 - [ABCF2_HUMAN]	28.73	1	18	18	59	-0.106549	-0.0482094	-0.0417403	-0.0971724	-0.0808184	-0.149846	-0.366905	0.00308199
P06396	Gelsolin OS=Homo sapiens GN=GSN PE=1 SV=1 - [GELS_HUMAN]	40.66	1	26	26	274	-0.181232	-0.0442568	-0.128874	-0.0698103	-0.0732311	-0.0267572	0.12368	0.0137579
Q00978	Interferon regulatory factor 9 OS=Homo sapiens GN=IRF9 PE=1 SV=1 - [IRF9_HUMAN]	5.6	1	2	2	8	0.00192201	-0.0371741	-0.0931449	-0.108901	-0.1329	-0.153074	-0.325594	0.015165
P46939	Utrophin OS=Homo sapiens GN=UTRN PE=1 SV=2 - [UTRO_HUMAN]	42.59	4	123	130	680	-0.103727	-0.203306	-0.0351064	-0.0345535	-0.0616034	-0.0845001	0.0654897	0.0196108
Q96AX1	Vacuolar protein sorting-associated protein 33A OS=Homo sapiens GN=VPS33A PE=1 SV=1 - [VP33A_HUMAN]	21.81	1	10	10	33	0.000241521	-0.0902271	-0.105465	-0.0457545	-0.172226	-0.109251	-0.388123	0.0153014
Q15018	BRISC complex subunit Abro1 OS=Homo sapiens GN=FAM175B PE=1 SV=2 - [F175B_HUMAN]	18.8	1	6	6	12	-0.132614	-0.034885	-0.178894	-0.101044	-0.0673404	-0.00749086	-0.490655	0.0201312
Q29RF7	Sister chromatid cohesion protein PDS5 homolog A OS=Homo sapiens GN=PDS5A PE=1 SV=1 - [PDS5A_HUMAN]	13.39	1	12	16	33	-0.106558	-0.0864628	0.00486149	-0.0224472	-0.139228	-0.172152	-0.320602	0.0255438
P62244	40S ribosomal protein S15a OS=Homo sapiens GN=RPS15A PE=1 SV=2 - [RS15A_HUMAN]	49.23	1	6	6	61	-0.00785257	-0.0929058	-0.0640364	-0.070547	-0.13349	-0.152227	-0.267866	0.00942964
P41587	Vasoactive intestinal polypeptide receptor 2 OS=Homo sapiens GN=VIPR2 PE=1 SV=2 - [VIPR2_HUMAN]	6.16	1	3	3	6	0.0481123	-0.116277	-0.116017	-0.101782	-0.0923195	-0.142629	0.59278	0.0263843
O43491	Band 4.1-like protein 2 OS=Homo sapiens GN=EPB41L2 PE=1 SV=1 - [E41L2_HUMAN]	51.84	1	54	56	519	-0.183992	-0.14574	-0.0182493	-0.0215278	-0.064084	-0.0873006	0.311897	0.0246098
Q9Y3M8	StAR-related lipid transfer protein 13 OS=Homo sapiens GN=STARD13 PE=1 SV=2 - [STA13_HUMAN]	10.51	1	9	11	28	-0.0441892	-0.0607992	-0.155636	-0.115274	-0.0989947	-0.0459696	-0.177565	0.00493025
P22694	cAMP-dependent protein kinase catalytic subunit beta OS=Homo sapiens GN=PRKACB PE=1 SV=2 - [KAPCB_HUMAN]	33.9	1	5	10	44	-0.12924	-0.0884973	-0.0649939	-0.00460558	-0.162013	-0.0705387	-0.351948	0.0116346
Q9P0V3	SH3 domain-binding protein 4 OS=Homo sapiens GN=SH3BP4 PE=1 SV=1 - [SH3B4_HUMAN]	27.73	1	23	23	63	-0.103447	-0.170704	-0.0366294	-0.0432507	-0.0776194	-0.088225	0.0470292	0.00725091
Q9H410	Kinetochore-associated protein DSN1 homolog OS=Homo sapiens GN=DSN1 PE=1 SV=2 - [DSN1_HUMAN]	6.18	1	2	2	6	-0.0899071	-0.0291633	-0.0877156	-0.10809	-0.0890621	-0.11593	0.0532505	0.000936582
Q9UP83	Conserved oligomeric Golgi complex subunit 5 OS=Homo sapiens GN=COG5 PE=1 SV=3 - [COG5_HUMAN]	19.19	1	12	12	32	-0.0409963	-0.124894	-0.105683	-0.0636506	-0.111491	-0.0727778	-0.618093	0.00124561
O95104	Splicing factor, arginine/serine-rich 15 OS=Homo sapiens GN=SCAF4 PE=1 SV=3 - [SFR15_HUMAN]	10.64	1	8	8	31	-0.168255	-0.111271	-0.0092109	-0.000836331	-0.105061	-0.124853	0.0194556	0.0249042
O14974	Protein phosphatase 1 regulatory subunit 12A OS=Homo sapiens GN=PPP1R12A PE=1 SV=1 - [MYPT1_HUMAN]	33.3	1	33	34	206	-0.121878	0.0332749	-0.199973	-0.0940841	-0.112694	-0.0234221	-0.366595	0.0482941
Q96SW2	Protein cereblon OS=Homo sapiens GN=CRBN PE=1 SV=1 - [CRBN_HUMAN]	12.67	1	4	4	12	-0.165913	-0.0644742	-0.0885956	-0.0150045	-0.157231	-0.0264822	-0.44337	0.0214814
P51784	Ubiquitin carboxyl-terminal hydrolase 11 OS=Homo sapiens GN=USP11 PE=1 SV=3 - [UBP11_HUMAN]	11.42	1	9	9	30	-0.0167108	-0.0431741	-0.157647	-0.0978918	-0.123569	-0.0776353	-0.465132	0.00958215
P30041	Peroxiredoxin-6 OS=Homo sapiens GN=PRDX6 PE=1 SV=3 - [PRDX6_HUMAN]	45.09	1	12	12	143	-0.0688483	-0.0575845	-0.150594	-0.0554749	-0.147701	-0.035648	-0.698719	0.00845829
Q9ULT8	E3 ubiquitin-protein ligase HECTD1 OS=Homo sapiens GN=HECTD1 PE=1 SV=3 - [HECD1_HUMAN]	12.49	1	24	27	65	-0.0537741	-0.135445	-0.112445	-0.0350406	-0.131066	-0.0474354	-0.491943	0.00565961
Q07020	60S ribosomal protein L18 OS=Homo sapiens GN=RPL18 PE=1 SV=2 - [RL18_HUMAN]	34.04	1	6	6	138	-0.0602784	-0.0549322	-0.0507358	-0.0661071	-0.133393	-0.148876	-0.0982999	0.00477353
Q7Z6B7	SLIT-ROBO Rho GTPase-activating protein 1 OS=Homo sapiens GN=SRGAP1 PE=1 SV=1 - [SRGP1_HUMAN]	16.41	1	13	15	33	-0.067838	-0.0336838	-0.10549	-0.0443422	-0.160645	-0.102188	-0.539156	0.00656536
Q96P70	Importin-9 OS=Homo sapiens GN=IPO9 PE=1 SV=3 - [IPO9_HUMAN]	14.99	1	9	9	27	-0.0475432	-0.142442	-0.167796	-0.0471006	-0.0907466	-0.0185188	-0.477492	0.0163244
Q9Y2H5	Pleckstrin homology domain-containing family A member 6 OS=Homo sapiens GN=PLEKHA6 PE=1 SV=4 - [PKHA6_HUMAN]	8.87	1	4	6	9	-0.114519	-0.169179	-0.137808	-0.0833246	-0.0266075	0.0184054	-0.0217429	0.0311235
P62906	60S ribosomal protein L10a OS=Homo sapiens GN=RPL10A PE=1 SV=2 - [RL10A_HUMAN]	42.86	1	10	10	149	-0.0983547	-0.124282	0.0126414	-0.0325383	-0.117278	-0.153	-0.119431	0.0206052
Q07960	Rho GTPase-activating protein 1 OS=Homo sapiens GN=ARHGAP1 PE=1 SV=1 - [RHG01_HUMAN]	57.4	1	18	18	148	-0.0821714	-0.106669	-0.0615014	-0.0644874	-0.0935803	-0.103144	-0.475361	0.00011553
O75116	Rho-associated protein kinase 2 OS=Homo sapiens GN=ROCK2 PE=1 SV=4 - [ROCK2_HUMAN]	34.22	1	38	43	183	-0.0389995	-0.0948557	-0.114815	-0.0342748	-0.147606	-0.0795709	-0.374583	0.00511904
P56199	Integrin alpha-1 OS=Homo sapiens GN=ITGA1 PE=1 SV=2 - [ITA1_HUMAN]	26.97	1	30	32	168	-0.133916	-0.170166	-0.0295535	-0.0339416	-0.0712084	-0.0711046	0.172771	0.013804
P42858	Huntingtin OS=Homo sapiens GN=HTT PE=1 SV=2 - [HD_HUMAN]	4.71	1	13	13	24	0.00446304	-0.135656	-0.132494	-0.00327434	-0.171447	-0.0714322	-0.319948	0.0369339
O43707	Alpha-actinin-4 OS=Homo sapiens GN=ACTN4 PE=1 SV=2 - [ACTN4_HUMAN]	77.5	1	46	66	2381	-0.162892	-0.0850242	-0.107618	-0.0533021	-0.0816812	-0.0189665	-0.101518	0.00806315
Q7Z6Z7	E3 ubiquitin-protein ligase HUWE1 OS=Homo sapiens GN=HUWE1 PE=1 SV=3 - [HUWE1_HUMAN]	12.44	1	43	43	126	-0.0597226	-0.128156	-0.0983252	-0.00813622	-0.158609	-0.0556114	-0.396715	0.0125347
Q9UNS2	COP9 signalosome complex subunit 3 OS=Homo sapiens GN=COPS3 PE=1 SV=3 - [CSN3_HUMAN]	29.31	1	10	10	41	-0.0552544	-0.0393251	-0.0991797	-0.0473931	-0.154418	-0.112828	-0.488156	0.00584038
Q7L576	Cytoplasmic FMR1-interacting protein 1 OS=Homo sapiens GN=CYFIP1 PE=1 SV=1 - [CYFP1_HUMAN]	20.83	1	12	24	76	-0.0699427	-0.243521	-0.0793838	0.00157422	-0.0695363	-0.0468699	-0.262949	0.0549978
O60645	Exocyst complex component 3 OS=Homo sapiens GN=EXOC3 PE=1 SV=2 - [EXOC3_HUMAN]	15.08	1	10	10	54	-0.0293305	-0.119108	-0.104421	-0.0289293	-0.125876	-0.0999661	-0.284787	0.00528675
Q8IU85	Calcium/calmodulin-dependent protein kinase type 1D OS=Homo sapiens GN=CAMK1D PE=1 SV=1 - [KCC1D_HUMAN]	24.16	1	5	8	18	0.0100401	-0.196784	-0.124769	-0.0658661	-0.0966013	-0.0335063	-0.108882	0.035458
P43490	Nicotinamide phosphoribosyltransferase OS=Homo sapiens GN=NAMPT PE=1 SV=1 - [NAMPT_HUMAN]	54.99	1	25	25	149	0.0123925	-0.0311803	-0.158629	-0.0462285	-0.189061	-0.0947425	-0.32571	0.0446503
Q6AWC2	Protein WWC2 OS=Homo sapiens GN=WWC2 PE=1 SV=2 - [WWC2_HUMAN]	9.82	1	10	10	16	-0.0718223	0.0222689	-0.217274	-0.10676	-0.112106	-0.0215936	-0.559302	0.0547137
Q9NPI6	mRNA-decapping enzyme 1A OS=Homo sapiens GN=DCP1A PE=1 SV=2 - [DCP1A_HUMAN]	16.84	1	7	7	23	-0.0789692	-0.010738	-0.143851	-0.0656364	-0.172474	-0.0354883	-0.39736	0.021098
Q9UPT8	Zinc finger CCCH domain-containing protein 4 OS=Homo sapiens GN=ZC3H4 PE=1 SV=3 - [ZC3H4_HUMAN]	15.04	1	11	11	34	-0.197608	-0.0115715	-0.0824466	-0.0734511	-0.0862113	-0.0558034	-0.229422	0.0202712
P07900	Heat shock protein HSP 90-alpha OS=Homo sapiens GN=HSP90AA1 PE=1 SV=5 - [HS90A_HUMAN]	58.47	4	21	42	681	-0.00547969	-0.0167597	-0.161669	-0.0588017	-0.205149	-0.057122	-0.579461	0.0514436
Q9NYQ8	Protocadherin Fat 2 OS=Homo sapiens GN=FAT2 PE=1 SV=2 - [FAT2_HUMAN]	1.45	1	3	3	4	-0.0881589	-0.126452	-0.0629434	0.00744255	-0.147694	-0.0867781	-0.0996715	0.0126217
O43665	Regulator of G-protein signaling 10 OS=Homo sapiens GN=RGS10 PE=1 SV=2 - [RGS10_HUMAN]	18.5	1	3	3	6	-0.110186	-0.00874019	-0.175433	-0.0388046	-0.170656	-0.000699673	-0.212938	0.0478202
P42025	Beta-centractin OS=Homo sapiens GN=ACTR1B PE=1 SV=1 - [ACTY_HUMAN]	21.54	1	2	6	22	-0.150592	-0.14761	-0.125881	-0.0429954	-0.0488686	0.0119935	-0.360173	0.0275886
Q04637	Eukaryotic translation initiation factor 4 gamma 1 OS=Homo sapiens GN=EIF4G1 PE=1 SV=4 - [IF4G1_HUMAN]	25.27	1	28	35	288	-0.0491995	-0.0197043	-0.111329	-0.0771458	-0.130518	-0.114496	-0.580677	0.00500129
P19971	Thymidine phosphorylase OS=Homo sapiens GN=TYMP PE=1 SV=2 - [TYPH_HUMAN]	16.39	1	7	7	31	-0.106162	-0.0945054	-0.176052	-0.104089	-0.0410161	0.0195873	-0.438896	0.0272484
P05388	60S acidic ribosomal protein P0 OS=Homo sapiens GN=RPLP0 PE=1 SV=1 - [RLA0_HUMAN]	38.8	2	12	12	154	-0.0686471	-0.111129	-0.029093	-0.0532543	-0.107593	-0.1317	-0.214205	0.00348083
Q8N8A2	Serine/threonine-protein phosphatase 6 regulatory ankyrin repeat subunit B OS=Homo sapiens GN=ANKRD44 PE=1 SV=3 - [ANR44_HUMAN]	9.37	1	5	5	11	-0.00790173	-0.0119246	-0.115532	-0.0856033	-0.163523	-0.115613	-0.322587	0.0218133
O15066	Kinesin-like protein KIF3B OS=Homo sapiens GN=KIF3B PE=1 SV=1 - [KIF3B_HUMAN]	11.91	1	6	8	18	-0.0776323	-0.174383	-0.0926118	-0.0712684	-0.0479262	-0.036053	-0.271122	0.00884004
P54652	Heat shock-related 70 kDa protein 2 OS=Homo sapiens GN=HSPA2 PE=1 SV=1 - [HSP72_HUMAN]	63.22	1	17	36	921	-0.132425	-0.157174	-0.0590127	-0.0496143	-0.0591336	-0.0413708	0.198381	0.00876426
Q02750	Dual specificity mitogen-activated protein kinase kinase 1 OS=Homo sapiens GN=MAP2K1 PE=1 SV=2 - [MP2K1_HUMAN]	28.5	1	6	9	60	-0.090923	-0.0928538	-0.105189	0.00108722	-0.159555	-0.0512485	-0.64709	0.0130415
Q02878	60S ribosomal protein L6 OS=Homo sapiens GN=RPL6 PE=1 SV=3 - [RL6_HUMAN]	49.65	1	19	19	156	-0.0957693	-0.0988871	-0.0560633	-0.0807218	-0.0672545	-0.097962	-0.09863	9.60025e-05
Q6ZWT7	Lysophospholipid acyltransferase 2 OS=Homo sapiens GN=MBOAT2 PE=2 SV=2 - [MBOA2_HUMAN]	24.62	1	6	6	44	-0.104201	-0.189448	-0.0402052	-0.00275639	-0.089741	-0.070271	0.380912	0.0243962
O95260	Arginyl-tRNA--protein transferase 1 OS=Homo sapiens GN=ATE1 PE=1 SV=2 - [ATE1_HUMAN]	14.86	1	5	5	17	-0.122739	-0.017284	-0.161725	-0.0186395	-0.155215	-0.0200739	-0.459455	0.0363093
Q8TBB6	Probable cationic amino acid transporter OS=Homo sapiens GN=SLC7A14 PE=2 SV=3 - [S7A14_HUMAN]	7.39	1	4	4	10	-0.0959127	-0.0227048	-0.0603365	-0.0324208	-0.159344	-0.12486	-0.143602	0.0131174
P21333	Filamin-A OS=Homo sapiens GN=FLNA PE=1 SV=4 - [FLNA_HUMAN]	66.07	1	131	148	3235	-0.082979	0.0045359	-0.167434	-0.0763799	-0.134466	-0.0383831	-0.453906	0.0229795
Q8TB72	Pumilio homolog 2 OS=Homo sapiens GN=PUM2 PE=1 SV=2 - [PUM2_HUMAN]	5.72	1	2	7	18	-0.0436637	-0.134393	0.0279586	-0.0745481	-0.08008	-0.189709	0.179514	0.0428326
P08238	Heat shock protein HSP 90-beta OS=Homo sapiens GN=HSP90AB1 PE=1 SV=4 - [HS90B_HUMAN]	52.35	4	23	43	635	-0.0208271	-0.0836872	-0.129099	-0.0410736	-0.150726	-0.0686559	-0.594076	0.010043
Q9Y6D5	Brefeldin A-inhibited guanine nucleotide-exchange protein 2 OS=Homo sapiens GN=ARFGEF2 PE=1 SV=3 - [BIG2_HUMAN]	7.96	1	9	12	38	-0.085494	-0.0995786	-0.111156	-0.0223297	-0.127223	-0.0482729	-0.349649	0.00386762
Q9NUJ3	T-complex protein 11-like protein 1 OS=Homo sapiens GN=TCP11L1 PE=1 SV=1 - [T11L1_HUMAN]	7.07	1	4	4	7	-0.101328	0.0120818	-0.119929	-0.0707746	-0.138005	-0.0757228	-0.443141	0.0124546
Q9H081	Protein MIS12 homolog OS=Homo sapiens GN=MIS12 PE=1 SV=1 - [MIS12_HUMAN]	19.02	1	3	3	8	-0.206004	-0.0816654	-0.04974	-0.0408965	-0.0320659	-0.0821594	0.0443867	0.0258819
Q13155	Aminoacyl tRNA synthase complex-interacting multifunctional protein 2 OS=Homo sapiens GN=AIMP2 PE=1 SV=2 - [AIMP2_HUMAN]	43.44	1	12	12	46	-0.0647247	-0.0767555	-0.0318436	-0.0212007	-0.149658	-0.147651	-0.433654	0.0153004
Q8NI08	Nuclear receptor coactivator 7 OS=Homo sapiens GN=NCOA7 PE=1 SV=2 - [NCOA7_HUMAN]	3.18	1	2	2	3	-0.118487	-0.00155727	-0.165243	-0.0942093	-0.086731	-0.0251679	-1.03976	0.0207507
Q8IXS6	Paralemmin-2 OS=Homo sapiens GN=PALM2 PE=2 SV=3 - [PALM2_HUMAN]	39.58	1	11	11	54	-0.118334	0.0034982	-0.154623	-0.103276	-0.0784331	-0.0399169	-0.283759	0.0167639
O00139	Kinesin-like protein KIF2A OS=Homo sapiens GN=KIF2A PE=1 SV=3 - [KIF2A_HUMAN]	22.66	1	13	15	50	0.00719323	-0.0737766	-0.143371	-0.0918656	-0.1114	-0.0777082	-0.318096	0.0106797
P53396	ATP-citrate synthase OS=Homo sapiens GN=ACLY PE=1 SV=3 - [ACLY_HUMAN]	42.96	1	43	43	249	-0.0405998	-0.142577	-0.117671	-0.0551586	-0.10919	-0.0255354	-0.673227	0.00837996
Q14152	Eukaryotic translation initiation factor 3 subunit A OS=Homo sapiens GN=EIF3A PE=1 SV=1 - [EIF3A_HUMAN]	34.73	1	45	46	248	-0.0175908	-0.035962	-0.0787222	-0.068402	-0.147453	-0.142426	-0.353954	0.0135437
Q9H6S3	Epidermal growth factor receptor kinase substrate 8-like protein 2 OS=Homo sapiens GN=EPS8L2 PE=1 SV=2 - [ES8L2_HUMAN]	28.39	1	17	17	48	-0.0380103	0.00635703	-0.153745	-0.0967669	-0.139443	-0.0682641	-0.460196	0.0219693
Q53GL7	Poly [ADP-ribose] polymerase 10 OS=Homo sapiens GN=PARP10 PE=1 SV=2 - [PAR10_HUMAN]	13.07	1	9	9	19	-0.00779169	-0.0296325	-0.175978	-0.118509	-0.121096	-0.0367552	-0.210468	0.0295838
Q05682	Caldesmon OS=Homo sapiens GN=CALD1 PE=1 SV=3 - [CALD1_HUMAN]	38.71	2	35	35	582	-0.163553	-0.0299352	-0.163947	-0.0606673	-0.0874727	0.0158462	-0.484242	0.0395816
Q9BSJ2	Gamma-tubulin complex component 2 OS=Homo sapiens GN=TUBGCP2 PE=1 SV=2 - [GCP2_HUMAN]	10.53	1	9	9	20	-0.00188289	-0.137539	-0.0978796	-0.0294472	-0.149108	-0.0737608	-0.448393	0.0188546
P42766	60S ribosomal protein L35 OS=Homo sapiens GN=RPL35 PE=1 SV=2 - [RL35_HUMAN]	39.84	1	6	8	64	-0.0627623	-0.0260934	-0.0354544	-0.0535034	-0.144968	-0.166763	-0.162653	0.0199685
Q14203	Dynactin subunit 1 OS=Homo sapiens GN=DCTN1 PE=1 SV=3 - [DCTN1_HUMAN]	35.52	3	37	39	245	-0.0449738	-0.0650893	-0.114393	-0.0399258	-0.139893	-0.0841056	-0.4116	0.00397285
O95747	Serine/threonine-protein kinase OSR1 OS=Homo sapiens GN=OXSR1 PE=1 SV=1 - [OXSR1_HUMAN]	25.05	1	7	13	44	-0.0710138	-0.0997769	-0.143862	-0.0375698	-0.130663	-0.00541596	-0.455558	0.0139151
Q7Z3T8	Zinc finger FYVE domain-containing protein 16 OS=Homo sapiens GN=ZFYVE16 PE=1 SV=3 - [ZFY16_HUMAN]	12.61	1	13	13	24	0.00968048	-0.0643771	-0.0986656	-0.0437117	-0.180597	-0.11059	-0.428547	0.0275934
Q7Z460	CLIP-associating protein 1 OS=Homo sapiens GN=CLASP1 PE=1 SV=1 - [CLAP1_HUMAN]	16.91	1	19	20	58	-0.0216843	0.00150798	-0.167038	-0.0672786	-0.155677	-0.0772154	-0.299997	0.0337167
O00471	Exocyst complex component 5 OS=Homo sapiens GN=EXOC5 PE=1 SV=1 - [EXOC5_HUMAN]	28.53	1	19	20	76	-0.0165121	-0.0471536	-0.143189	-0.0856569	-0.110632	-0.0827999	-0.305509	0.00689478
P62917	60S ribosomal protein L8 OS=Homo sapiens GN=RPL8 PE=1 SV=2 - [RL8_HUMAN]	50.97	1	12	12	79	-0.0999664	-0.0818574	-0.0202056	-0.0842736	-0.0508828	-0.148184	-0.133204	0.00611912
P32969	60S ribosomal protein L9 OS=Homo sapiens GN=RPL9 PE=1 SV=1 - [RL9_HUMAN]	56.25	1	10	10	49	-0.0836892	-0.0578064	-0.0386191	-0.0547132	-0.116401	-0.133979	-0.124534	0.00330021
Q96RF0	Sorting nexin-18 OS=Homo sapiens GN=SNX18 PE=1 SV=2 - [SNX18_HUMAN]	21.5	1	11	12	97	-0.0624861	-0.0256843	-0.119785	-0.0680436	-0.132496	-0.0763252	-0.223805	0.0040079
P50454	Serpin H1 OS=Homo sapiens GN=SERPINH1 PE=1 SV=2 - [SERPH_HUMAN]	50	1	22	22	555	-0.0311694	-0.0654384	-0.0662647	-0.100459	-0.0900605	-0.130531	-0.152624	0.00219253
Q13144	Translation initiation factor eIF-2B subunit epsilon OS=Homo sapiens GN=EIF2B5 PE=1 SV=3 - [EI2BE_HUMAN]	16.5	1	9	9	34	-0.0141705	-0.0900959	-0.135524	-0.0718793	-0.111394	-0.0608253	-0.397281	0.00546723
P49902	Cytosolic purine 5'-nucleotidase OS=Homo sapiens GN=NT5C2 PE=1 SV=1 - [5NTC_HUMAN]	30.84	1	14	14	32	-0.0545786	-0.0260253	-0.206666	-0.0606249	-0.13723	0.00165035	-0.394438	0.0511682
Q5H9R7	Serine/threonine-protein phosphatase 6 regulatory subunit 3 OS=Homo sapiens GN=PPP6R3 PE=1 SV=2 - [PP6R3_HUMAN]	10.31	1	8	8	35	-0.0355647	-0.119268	-0.127764	-0.0335359	-0.151531	-0.0148027	-0.473992	0.0204117
Q8N3F8	MICAL-like protein 1 OS=Homo sapiens GN=MICALL1 PE=1 SV=2 - [MILK1_HUMAN]	20.39	1	11	11	37	-0.0464323	-0.0258292	-0.117395	-0.0988525	-0.107042	-0.0863648	-0.249033	0.00289326
P07384	Calpain-1 catalytic subunit OS=Homo sapiens GN=CAPN1 PE=1 SV=1 - [CAN1_HUMAN]	21.71	1	14	14	100	-0.0699709	-0.20371	-0.0336849	0.000822706	-0.0840072	-0.0913337	-0.152202	0.0368369
Q96QD9	UAP56-interacting factor OS=Homo sapiens GN=FYTTD1 PE=1 SV=3 - [UIF_HUMAN]	50	1	14	14	58	-0.034396	-0.0362175	-0.10915	-0.173403	-0.0184589	-0.110222	0.36249	0.0225907
Q15629	Translocating chain-associated membrane protein 1 OS=Homo sapiens GN=TRAM1 PE=1 SV=3 - [TRAM1_HUMAN]	11.5	1	4	4	31	-0.0554486	-0.17701	-0.0136338	-0.0238487	-0.0929231	-0.117786	0.0930454	0.0248323
O15078	Centrosomal protein of 290 kDa OS=Homo sapiens GN=CEP290 PE=1 SV=2 - [CE290_HUMAN]	2.42	5	5	9	33	-0.0308151	-0.104198	-0.132001	-0.00484779	-0.142256	-0.066163	-0.608502	0.016735
Q9Y4P1	Cysteine protease ATG4B OS=Homo sapiens GN=ATG4B PE=1 SV=2 - [ATG4B_HUMAN]	16.28	1	4	4	17	-0.0455899	-0.0767221	-0.150935	-0.0512689	-0.115074	-0.0370873	-0.697507	0.00753363
Q14999	Cullin-7 OS=Homo sapiens GN=CUL7 PE=1 SV=2 - [CUL7_HUMAN]	5.18	1	6	7	11	-0.0620948	-0.135831	-0.0882997	-0.101532	-0.0680287	-0.0202926	-0.394732	0.00424643
Q9UHD8	Septin-9 OS=Homo sapiens GN=SEPT9 PE=1 SV=2 - [SEPT9_HUMAN]	54.61	1	28	28	257	-0.0623568	-0.00751714	-0.150852	-0.0762151	-0.120963	-0.0576988	-0.458854	0.0121017
Q7Z7A3	Cytoplasmic tRNA 2-thiolation protein 1 OS=Homo sapiens GN=CTU1 PE=1 SV=1 - [CTU1_HUMAN]	8.33	1	2	2	3	-0.156145	-0.0609545	-0.0803141	-0.00189406	-0.0699481	-0.105695	-0.538713	0.0126291
Q9NSD9	Phenylalanine--tRNA ligase beta subunit OS=Homo sapiens GN=FARSB PE=1 SV=3 - [SYFB_HUMAN]	48.22	1	23	24	116	0.00725185	-0.128322	-0.0683186	-0.0149283	-0.154649	-0.115426	-0.405082	0.0308562
Q9BV20	Methylthioribose-1-phosphate isomerase OS=Homo sapiens GN=MRI1 PE=1 SV=1 - [MTNA_HUMAN]	18.7	1	6	6	27	-0.026331	-0.0686416	-0.163716	-0.0454165	-0.14436	-0.0244831	-0.362187	0.0245311
Q14012	Calcium/calmodulin-dependent protein kinase type 1 OS=Homo sapiens GN=CAMK1 PE=1 SV=1 - [KCC1A_HUMAN]	19.73	1	3	6	19	-0.0873987	-0.0721631	-0.106194	0.0433339	-0.172469	-0.0780344	-0.484567	0.0400807
Q8WUM4	Programmed cell death 6-interacting protein OS=Homo sapiens GN=PDCD6IP PE=1 SV=1 - [PDC6I_HUMAN]	45.51	1	34	34	156	-0.0151257	-0.113679	-0.120213	-0.0305895	-0.142048	-0.0511255	-0.594913	0.0149399
Q14CX7	N-alpha-acetyltransferase 25, NatB auxiliary subunit OS=Homo sapiens GN=NAA25 PE=1 SV=1 - [NAA25_HUMAN]	6.28	1	5	6	15	0.00893456	-0.169322	-0.106056	-0.00783295	-0.137566	-0.0604371	-0.472639	0.0426876
P55060	Exportin-2 OS=Homo sapiens GN=CSE1L PE=1 SV=3 - [XPO2_HUMAN]	28.73	1	25	25	107	-0.0433914	-0.134944	-0.122726	-0.00515664	-0.1314	-0.0345898	-0.648503	0.0201547
Q9Y371	Endophilin-B1 OS=Homo sapiens GN=SH3GLB1 PE=1 SV=1 - [SHLB1_HUMAN]	27.12	1	11	12	60	-0.127761	-0.0556015	-0.123944	-0.0813184	-0.0830772	0.000891298	-0.307293	0.00997618
Q14166	Tubulin--tyrosine ligase-like protein 12 OS=Homo sapiens GN=TTLL12 PE=1 SV=2 - [TTL12_HUMAN]	23.91	1	11	11	36	-0.0237775	-0.118403	-0.172903	-0.0849971	-0.0743379	0.00376217	-0.312119	0.0296307
Q9NVE7	Pantothenate kinase 4 OS=Homo sapiens GN=PANK4 PE=1 SV=1 - [PANK4_HUMAN]	26	1	15	15	54	-0.0230715	-0.0920592	-0.128606	-0.027862	-0.14004	-0.058204	-0.397907	0.0122268
Q9UPS6	Histone-lysine N-methyltransferase SETD1B OS=Homo sapiens GN=SETD1B PE=1 SV=3 - [SET1B_HUMAN]	1.78	1	4	4	5	-0.0915154	-0.1535	-0.0233668	-0.0462567	-0.0880045	-0.0663725	-0.41242	0.00802972
Q9P0K7	Ankycorbin OS=Homo sapiens GN=RAI14 PE=1 SV=2 - [RAI14_HUMAN]	64.59	2	57	59	407	-0.176002	-0.0830472	-0.084449	-0.0474968	-0.0553363	-0.0220298	-0.100538	0.0158435
P49327	Fatty acid synthase OS=Homo sapiens GN=FASN PE=1 SV=3 - [FAS_HUMAN]	29.99	2	65	65	381	-0.0178415	-0.106557	-0.119749	-0.0483229	-0.118536	-0.056543	-0.565237	0.00664601
Q96FW1	Ubiquitin thioesterase OTUB1 OS=Homo sapiens GN=OTUB1 PE=1 SV=2 - [OTUB1_HUMAN]	37.64	1	8	8	35	-0.0336308	-0.0128289	-0.160714	-0.064121	-0.130933	-0.0645021	-0.490047	0.0204632
Q96T76	MMS19 nucleotide excision repair protein homolog OS=Homo sapiens GN=MMS19 PE=1 SV=2 - [MMS19_HUMAN]	10.1	1	8	9	16	-0.0238366	-0.147489	-0.127675	-0.0306548	-0.103846	-0.033124	-0.485339	0.0180344
P17655	Calpain-2 catalytic subunit OS=Homo sapiens GN=CAPN2 PE=1 SV=6 - [CAN2_HUMAN]	37.86	2	23	23	209	-0.0774244	-0.107008	-0.114467	-0.042491	-0.102573	-0.0216309	-0.445589	0.00408886
Q15021	Condensin complex subunit 1 OS=Homo sapiens GN=NCAPD2 PE=1 SV=3 - [CND1_HUMAN]	5.92	1	6	6	16	-0.0456683	-0.0581719	-0.172911	-0.0307858	-0.0911287	-0.0661237	-0.229133	0.0136683
O76094	Signal recognition particle subunit SRP72 OS=Homo sapiens GN=SRP72 PE=1 SV=3 - [SRP72_HUMAN]	44.26	1	25	27	114	-0.0282976	-0.0148363	-0.144398	-0.0851912	-0.131943	-0.0599608	-0.426258	0.0161262
Q9HCL0	Protocadherin-18 OS=Homo sapiens GN=PCDH18 PE=2 SV=3 - [PCD18_HUMAN]	4.76	1	5	5	11	-0.172173	-0.103153	-0.0532568	-0.0469013	-0.0690123	-0.0200978	0.312709	0.0169081
Q13459	Unconventional myosin-IXb OS=Homo sapiens GN=MYO9B PE=1 SV=3 - [MYO9B_HUMAN]	19.66	1	29	30	96	-0.0658492	-0.0106499	-0.152254	-0.0892038	-0.10295	-0.0436864	-0.246362	0.0119735
P62266	40S ribosomal protein S23 OS=Homo sapiens GN=RPS23 PE=1 SV=3 - [RS23_HUMAN]	50.35	1	8	9	73	-0.070842	-0.0333376	-0.0351401	-0.0356547	-0.145103	-0.144091	-0.348752	0.0170373
P13746	HLA class I histocompatibility antigen, A-11 alpha chain OS=Homo sapiens GN=HLA-A PE=1 SV=1 - [1A11_HUMAN]	57.53	4	2	24	522	-0.118738	-0.140376	0.0239817	-0.00588222	-0.102577	-0.118196	0.522253	0.0399368
P50990	T-complex protein 1 subunit theta OS=Homo sapiens GN=CCT8 PE=1 SV=4 - [TCPQ_HUMAN]	59.49	1	31	31	213	-0.0653725	-0.0934477	-0.083935	-0.00530373	-0.141259	-0.0724335	-0.523771	0.00793759
P61163	Alpha-centractin OS=Homo sapiens GN=ACTR1A PE=1 SV=1 - [ACTZ_HUMAN]	30.32	1	4	9	69	-0.0581438	-0.0537766	-0.133145	-0.061158	-0.0998746	-0.0555782	-0.43903	0.0021476
P36578	60S ribosomal protein L4 OS=Homo sapiens GN=RPL4 PE=1 SV=5 - [RL4_HUMAN]	38.64	1	18	19	199	-0.0384089	-0.0614636	-0.0652527	-0.0915314	-0.0877044	-0.11648	-0.0735545	0.00100109
P46776	60S ribosomal protein L27a OS=Homo sapiens GN=RPL27A PE=1 SV=2 - [RL27A_HUMAN]	27.03	1	6	6	83	0.00152971	-0.00629349	-0.0937506	-0.141494	-0.098962	-0.121138	-0.103823	0.0260311
Q9BUF5	Tubulin beta-6 chain OS=Homo sapiens GN=TUBB6 PE=1 SV=1 - [TBB6_HUMAN]	48.65	1	7	15	313	-0.0565852	-0.0977011	-0.106418	-0.0252279	-0.118534	-0.0554546	-0.616488	0.00353722
O95757	Heat shock 70 kDa protein 4L OS=Homo sapiens GN=HSPA4L PE=1 SV=3 - [HS74L_HUMAN]	25.86	1	16	22	83	-0.113783	-0.129683	-0.0756742	-0.0478781	-0.0578767	-0.0350155	-0.191882	0.00417403
Q8IY31	Intraflagellar transport protein 20 homolog OS=Homo sapiens GN=IFT20 PE=1 SV=1 - [IFT20_HUMAN]	28.03	1	3	3	11	-0.155832	-0.0340319	-0.0531312	-0.0535424	-0.0687567	-0.0936968	-0.07112	0.00776706
Q9UNF1	Melanoma-associated antigen D2 OS=Homo sapiens GN=MAGED2 PE=1 SV=2 - [MAGD2_HUMAN]	28.71	1	13	15	97	-0.0347203	0.0384322	-0.161306	-0.112569	-0.0996839	-0.0885723	-0.463872	0.0430966
P23470	Receptor-type tyrosine-protein phosphatase gamma OS=Homo sapiens GN=PTPRG PE=1 SV=4 - [PTPRG_HUMAN]	9.48	1	9	9	43	-0.0317917	-0.124475	-0.0932735	-0.0790553	-0.0593347	-0.0704363	0.248638	0.00189424
Q13884	Beta-1-syntrophin OS=Homo sapiens GN=SNTB1 PE=1 SV=3 - [SNTB1_HUMAN]	20.45	2	7	9	29	-0.074029	-0.112408	-0.00199649	-0.0268764	-0.0993415	-0.143454	-0.0407538	0.0173683
Q9NR12	PDZ and LIM domain protein 7 OS=Homo sapiens GN=PDLIM7 PE=1 SV=1 - [PDLI7_HUMAN]	50.33	1	18	18	224	-0.0760884	-0.00811702	-0.169304	-0.0893595	-0.0991477	-0.0147924	-0.43169	0.02602
P40227	T-complex protein 1 subunit zeta OS=Homo sapiens GN=CCT6A PE=1 SV=3 - [TCPZ_HUMAN]	43.69	1	22	22	122	-0.0311516	-0.0917535	-0.127639	-0.0150424	-0.141919	-0.0491352	-0.558627	0.01621
Q9BWN1	Proline-rich protein 14 OS=Homo sapiens GN=PRR14 PE=1 SV=1 - [PRR14_HUMAN]	10.43	1	2	2	5	-0.0308608	-0.034658	-0.0778744	-0.183509	-0.0347977	-0.0946665	0.443441	0.0250274
Q9NPH3	Interleukin-1 receptor accessory protein OS=Homo sapiens GN=IL1RAP PE=1 SV=2 - [IL1AP_HUMAN]	3.51	1	2	2	7	-0.0778714	-0.173837	-0.0431253	-0.0767563	-0.0101112	-0.0734615	0.238651	0.0194178
Q9H7M9	Platelet receptor Gi24 OS=Homo sapiens GN=C10orf54 PE=1 SV=3 - [GI24_HUMAN]	9.65	1	4	4	20	-0.091036	-0.130751	0.0177702	-0.0128545	-0.0910151	-0.147255	0.0976764	0.0359744
P07814	Bifunctional glutamate/proline--tRNA ligase OS=Homo sapiens GN=EPRS PE=1 SV=5 - [SYEP_HUMAN]	39.48	1	52	54	391	-0.0779261	-0.0844982	-0.068132	-0.00780515	-0.133003	-0.0832412	-0.438874	0.00576686
Q12768	WASH complex subunit strumpellin OS=Homo sapiens GN=KIAA0196 PE=1 SV=1 - [STRUM_HUMAN]	16.57	1	17	17	48	0.0318933	-0.142267	-0.107098	-0.0274339	-0.136865	-0.0727918	-0.367829	0.0411899
Q13283	Ras GTPase-activating protein-binding protein 1 OS=Homo sapiens GN=G3BP1 PE=1 SV=1 - [G3BP1_HUMAN]	41.63	1	13	14	231	-0.0565074	0.0170835	-0.07741	-0.130055	-0.079363	-0.127914	-0.360249	0.0187868
Q92615	La-related protein 4B OS=Homo sapiens GN=LARP4B PE=1 SV=3 - [LAR4B_HUMAN]	23.17	1	14	15	59	-0.100871	-0.0508733	-0.0917415	-0.120976	-0.0229901	-0.0663088	-0.212478	0.00356006
Q8IVH8	Mitogen-activated protein kinase kinase kinase kinase 3 OS=Homo sapiens GN=MAP4K3 PE=1 SV=1 - [M4K3_HUMAN]	10.85	2	8	8	19	-0.105921	-0.0785999	-0.0398992	-0.0395797	-0.109484	-0.0798896	-0.13489	0.00176786
Q92973	Transportin-1 OS=Homo sapiens GN=TNPO1 PE=1 SV=2 - [TNPO1_HUMAN]	24.5	1	12	17	88	-0.0037319	-0.195391	-0.0496447	-0.0349711	-0.0790472	-0.0905289	-0.215723	0.0386599
Q6P2E9	Enhancer of mRNA-decapping protein 4 OS=Homo sapiens GN=EDC4 PE=1 SV=1 - [EDC4_HUMAN]	14.63	2	13	14	40	-0.0227098	-0.0913762	-0.028786	-0.0496167	-0.117712	-0.142677	-0.315936	0.0133607
P11413	Glucose-6-phosphate 1-dehydrogenase OS=Homo sapiens GN=G6PD PE=1 SV=4 - [G6PD_HUMAN]	63.69	1	29	29	285	0.017592	-0.0973387	-0.157194	-0.0462945	-0.131786	-0.0376656	-0.345703	0.0365226
Q9H3S7	Tyrosine-protein phosphatase non-receptor type 23 OS=Homo sapiens GN=PTPN23 PE=1 SV=1 - [PTN23_HUMAN]	14.3	1	19	21	68	-0.0490791	-0.0772737	-0.112464	-0.0408315	-0.117783	-0.055083	-0.359479	0.00254157
P14618	Pyruvate kinase PKM OS=Homo sapiens GN=PKM PE=1 SV=4 - [KPYM_HUMAN]	67.23	5	35	35	841	-0.0302553	-0.061903	-0.160723	-0.042948	-0.140511	-0.0160471	-0.49984	0.0283765
Q9NRZ9	Lymphoid-specific helicase OS=Homo sapiens GN=HELLS PE=1 SV=1 - [HELLS_HUMAN]	3.82	1	2	3	10	-0.0684584	-0.163077	-0.0327522	-0.00278571	-0.101242	-0.083415	-0.414156	0.0213351
Q9Y263	Phospholipase A-2-activating protein OS=Homo sapiens GN=PLAA PE=1 SV=2 - [PLAP_HUMAN]	26.16	1	17	17	53	-0.0473405	-0.0576079	-0.159989	-0.0121882	-0.129006	-0.043982	-0.502027	0.0230303
P60033	CD81 antigen OS=Homo sapiens GN=CD81 PE=1 SV=1 - [CD81_HUMAN]	21.19	1	3	3	72	-0.0926916	-0.175709	-0.0569567	-0.0199773	-0.0730149	-0.0314854	0.283211	0.0220354
Q13371	Phosducin-like protein OS=Homo sapiens GN=PDCL PE=1 SV=3 - [PHLP_HUMAN]	22.26	1	4	4	13	-0.0937125	-0.106406	-0.109811	-0.0442177	-0.0717646	-0.0238423	-0.0031939	0.00333529
O60610	Protein diaphanous homolog 1 OS=Homo sapiens GN=DIAPH1 PE=1 SV=2 - [DIAP1_HUMAN]	12.97	1	13	15	56	-0.0973009	-0.0481632	-0.0849149	0.00141094	-0.140341	-0.080126	-0.488142	0.0121959
A6NKB5	Pecanex-like protein 2 OS=Homo sapiens GN=PCNXL2 PE=2 SV=3 - [PCX2_HUMAN]	4.31	1	3	3	3	-0.0587925	-0.118633	-0.138211	-0.076598	-0.0544455	-0.00230279	-0.352979	0.0131351
Q92888	Rho guanine nucleotide exchange factor 1 OS=Homo sapiens GN=ARHGEF1 PE=1 SV=2 - [ARHG1_HUMAN]	27.85	2	22	22	100	-0.0687261	-0.075179	-0.116077	-0.052527	-0.105705	-0.0307481	-0.370312	0.0022826
Q9H0B6	Kinesin light chain 2 OS=Homo sapiens GN=KLC2 PE=1 SV=1 - [KLC2_HUMAN]	35.53	1	12	20	113	0.013127	-0.0314637	-0.184323	-0.0823143	-0.105596	-0.057297	-0.496402	0.0427431
Q01995	Transgelin OS=Homo sapiens GN=TAGLN PE=1 SV=4 - [TAGL_HUMAN]	56.22	1	12	12	243	-0.102225	-0.0320391	-0.171439	-0.0427616	-0.108909	0.0109489	-1.01021	0.0388188
Q96K76	Ubiquitin carboxyl-terminal hydrolase 47 OS=Homo sapiens GN=USP47 PE=1 SV=3 - [UBP47_HUMAN]	9.82	1	11	11	40	-0.0429878	-0.0632726	-0.170283	-0.04179	-0.094959	-0.031274	-0.41863	0.0177792
O75962	Triple functional domain protein OS=Homo sapiens GN=TRIO PE=1 SV=2 - [TRIO_HUMAN]	19.83	2	46	47	142	-0.0443079	-0.144498	-0.0541392	-0.00122923	-0.120896	-0.0781139	-0.177098	0.0182529
Q9Y5V3	Melanoma-associated antigen D1 OS=Homo sapiens GN=MAGED1 PE=1 SV=3 - [MAGD1_HUMAN]	16.2	1	9	11	68	-0.0778948	-0.00417184	-0.155797	-0.101735	-0.073107	-0.0300866	-0.158208	0.0196196
Q92572	AP-3 complex subunit sigma-1 OS=Homo sapiens GN=AP3S1 PE=1 SV=1 - [AP3S1_HUMAN]	37.82	1	7	7	29	-0.0218512	-0.0750557	-0.0985069	-0.0550584	-0.106862	-0.0853104	-0.311169	0.00218079
Q9BZE9	Tether containing UBX domain for GLUT4 OS=Homo sapiens GN=ASPSCR1 PE=1 SV=1 - [ASPC1_HUMAN]	16.27	1	5	5	15	-0.0518737	0.0167323	-0.169644	-0.0884229	-0.0806187	-0.0679869	-0.395027	0.0303374
Q16543	Hsp90 co-chaperone Cdc37 OS=Homo sapiens GN=CDC37 PE=1 SV=1 - [CDC37_HUMAN]	25.4	1	8	8	49	-0.0807583	-0.00570318	-0.14588	-0.0276838	-0.143359	-0.0382182	-0.532569	0.0302585
P49207	60S ribosomal protein L34 OS=Homo sapiens GN=RPL34 PE=1 SV=3 - [RL34_HUMAN]	30.77	1	6	6	46	-0.0161788	0.00730335	-0.117021	-0.0596471	-0.153659	-0.101008	-0.17547	0.0334375
Q9Y6W5	Wiskott-Aldrich syndrome protein family member 2 OS=Homo sapiens GN=WASF2 PE=1 SV=3 - [WASF2_HUMAN]	27.31	2	13	13	56	-0.102897	0.000840249	-0.154674	-0.0730178	-0.0978225	-0.0125031	-0.162664	0.0282628
O75832	26S proteasome non-ATPase regulatory subunit 10 OS=Homo sapiens GN=PSMD10 PE=1 SV=1 - [PSD10_HUMAN]	39.38	1	6	6	62	-0.0592481	-0.00351633	-0.138034	-0.0888298	-0.0971909	-0.0527623	-0.398786	0.0112079
Q9Y6E0	Serine/threonine-protein kinase 24 OS=Homo sapiens GN=STK24 PE=1 SV=1 - [STK24_HUMAN]	32.28	1	9	11	36	-0.0354125	-0.0340536	-0.150333	-0.0679609	-0.086676	-0.0650378	-0.296181	0.00860556
O43166	Signal-induced proliferation-associated 1-like protein 1 OS=Homo sapiens GN=SIPA1L1 PE=1 SV=4 - [SI1L1_HUMAN]	19.73	2	24	25	94	-0.114169	-0.0939261	-0.0865248	-0.11233	-0.00532012	-0.0262228	-0.0331505	0.0116157
P49840	Glycogen synthase kinase-3 alpha OS=Homo sapiens GN=GSK3A PE=1 SV=2 - [GSK3A_HUMAN]	24.02	1	4	8	27	-0.0453881	-0.191974	-0.0928805	-0.0255918	-0.0366191	-0.0456573	-0.248736	0.0356383
Q9Y217	Myotubularin-related protein 6 OS=Homo sapiens GN=MTMR6 PE=1 SV=3 - [MTMR6_HUMAN]	7.73	1	4	4	12	0.00481478	-0.0215107	-0.126297	-0.0473952	-0.149322	-0.0977978	-0.567322	0.0328179
Q99986	Serine/threonine-protein kinase VRK1 OS=Homo sapiens GN=VRK1 PE=1 SV=1 - [VRK1_HUMAN]	11.11	1	4	4	9	-0.0912403	0.0103011	-0.158669	-0.0368353	-0.127039	-0.0332151	-0.225422	0.0384623
O43294	Transforming growth factor beta-1-induced transcript 1 protein OS=Homo sapiens GN=TGFB1I1 PE=1 SV=2 - [TGFI1_HUMAN]	26.9	1	7	7	65	-0.102975	-0.00627262	-0.147077	-0.0400002	-0.113975	-0.0249763	-0.433054	0.025377
P35659	Protein DEK OS=Homo sapiens GN=DEK PE=1 SV=1 - [DEK_HUMAN]	23.47	1	12	12	51	-0.079559	-0.0462856	-0.116485	-0.0526027	-0.102431	-0.0372082	-0.0253273	0.00272245
P08134	Rho-related GTP-binding protein RhoC OS=Homo sapiens GN=RHOC PE=1 SV=1 - [RHOC_HUMAN]	60.1	1	2	7	66	-0.144336	-0.15129	0.0135532	0.000964211	-0.0648425	-0.0869018	-0.25485	0.0526731
Q13164	Mitogen-activated protein kinase 7 OS=Homo sapiens GN=MAPK7 PE=1 SV=2 - [MK07_HUMAN]	10.66	1	5	6	12	-0.0388021	-0.0252179	-0.170196	-0.0730179	-0.110549	-0.0149643	-0.412567	0.0311006
Q9NQW7	Xaa-Pro aminopeptidase 1 OS=Homo sapiens GN=XPNPEP1 PE=1 SV=3 - [XPP1_HUMAN]	31.46	1	16	16	47	-0.015234	-0.0750149	-0.115736	-0.0351646	-0.132116	-0.0591425	-0.433205	0.0114886
O15144	Actin-related protein 2/3 complex subunit 2 OS=Homo sapiens GN=ARPC2 PE=1 SV=1 - [ARPC2_HUMAN]	56	1	15	15	98	-0.0807161	-0.116575	-0.0796033	-0.0439809	-0.0596748	-0.0517788	-0.460697	0.00111835
A5PLN9	Trafficking protein particle complex subunit 13 OS=Homo sapiens GN=TRAPPC13 PE=1 SV=2 - [TPC13_HUMAN]	6.95	1	3	3	3	0.0204737	-0.0774279	-0.107793	-0.108952	-0.0711688	-0.0869382	-0.118295	0.0142402
P62424	60S ribosomal protein L7a OS=Homo sapiens GN=RPL7A PE=1 SV=2 - [RL7A_HUMAN]	43.98	1	13	14	124	-0.0335863	-0.0343355	-0.0371809	-0.0623971	-0.110213	-0.154082	-0.12181	0.0165578
Q99985	Semaphorin-3C OS=Homo sapiens GN=SEMA3C PE=1 SV=2 - [SEM3C_HUMAN]	5.99	1	2	2	5	-0.0414862	-0.0619123	-0.0679301	-0.0828171	-0.0764331	-0.10079	0.134254	0.000319157
Q9H1H9	Kinesin-like protein KIF13A OS=Homo sapiens GN=KIF13A PE=1 SV=2 - [KI13A_HUMAN]	8.64	2	10	14	34	-0.0317126	-0.0509938	-0.170743	-0.0426706	-0.111089	-0.0236542	-0.290127	0.0281558
Q96AC1	Fermitin family homolog 2 OS=Homo sapiens GN=FERMT2 PE=1 SV=1 - [FERM2_HUMAN]	42.65	1	23	25	97	-0.107941	-0.177987	-0.0790723	0.0115742	-0.070857	-0.00652569	-0.352577	0.0514745
Q16539	Mitogen-activated protein kinase 14 OS=Homo sapiens GN=MAPK14 PE=1 SV=3 - [MK14_HUMAN]	25	4	7	8	29	-0.0666464	-0.0568601	-0.101893	-0.0816093	-0.0698736	-0.0526326	-0.355697	0.000194469
Q16181	Septin-7 OS=Homo sapiens GN=SEPT7 PE=1 SV=2 - [SEPT7_HUMAN]	43.25	1	19	21	141	-0.0106947	0.0124292	-0.124698	-0.068951	-0.148248	-0.0892947	-0.435336	0.0385736
Q8NEU8	DCC-interacting protein 13-beta OS=Homo sapiens GN=APPL2 PE=1 SV=3 - [DP13B_HUMAN]	20.18	1	10	10	24	-0.078771	-0.101065	-0.107864	-0.0661458	-0.0229368	-0.0509458	-0.401627	0.00273708
Q96CW5	Gamma-tubulin complex component 3 OS=Homo sapiens GN=TUBGCP3 PE=1 SV=2 - [GCP3_HUMAN]	20.73	1	12	12	30	-0.0248986	-0.0828829	-0.13371	-0.0239471	-0.110455	-0.0504913	-0.343736	0.0123916
O95295	SNARE-associated protein Snapin OS=Homo sapiens GN=SNAPIN PE=1 SV=1 - [SNAPN_HUMAN]	16.18	1	2	2	5	-0.154833	-0.0695965	-0.0284113	-0.028848	-0.0864417	-0.0562918	-0.109952	0.0142696
O75170	Serine/threonine-protein phosphatase 6 regulatory subunit 2 OS=Homo sapiens GN=PPP6R2 PE=1 SV=2 - [PP6R2_HUMAN]	7.56	1	5	5	14	0.0274985	-0.0883646	-0.123746	-0.0599404	-0.136345	-0.0427726	-0.40521	0.0343944
Q96PZ2	Protein FAM111A OS=Homo sapiens GN=FAM111A PE=1 SV=2 - [F111A_HUMAN]	13.42	1	5	5	11	-0.159674	-0.0354435	-0.0759022	-0.0424073	-0.0727233	-0.0362442	-0.221778	0.0147924
O43432	Eukaryotic translation initiation factor 4 gamma 3 OS=Homo sapiens GN=EIF4G3 PE=1 SV=2 - [IF4G3_HUMAN]	27.76	1	33	40	166	-0.0140308	-0.0137658	-0.154052	-0.0729992	-0.129357	-0.0378071	-0.387576	0.0347003
P78537	Biogenesis of lysosome-related organelles complex 1 subunit 1 OS=Homo sapiens GN=BLOC1S1 PE=1 SV=2 - [BL1S1_HUMAN]	29.41	1	4	4	13	-0.0208244	-0.0218979	-0.113105	-0.127604	-0.0566792	-0.0811245	-0.200268	0.012555
Q8N1W1	Rho guanine nucleotide exchange factor 28 OS=Homo sapiens GN=ARHGEF28 PE=1 SV=3 - [ARG28_HUMAN]	4.22	1	5	5	9	0.00716674	-0.126468	-0.0800059	-0.0828467	-0.0691481	-0.0696883	-0.202306	0.0107222
P36871	Phosphoglucomutase-1 OS=Homo sapiens GN=PGM1 PE=1 SV=3 - [PGM1_HUMAN]	55.34	1	25	25	153	-0.0237154	-0.0573633	-0.162479	-0.0522528	-0.0989648	-0.024546	-0.770597	0.0232941
P52630	Signal transducer and activator of transcription 2 OS=Homo sapiens GN=STAT2 PE=1 SV=1 - [STAT2_HUMAN]	13.28	1	9	9	30	-0.0113134	-0.108575	-0.115624	-0.100167	-0.0459923	-0.0373306	-0.258793	0.0112893
Q9Y259	Choline/ethanolamine kinase OS=Homo sapiens GN=CHKB PE=1 SV=3 - [CHKB_HUMAN]	4.81	1	2	2	5	-0.0646432	-0.0509488	-0.114525	-0.0589965	-0.0878663	-0.0418078	-0.37541	0.00141645
P46782	40S ribosomal protein S5 OS=Homo sapiens GN=RPS5 PE=1 SV=4 - [RS5_HUMAN]	28.92	1	7	7	126	-0.0422408	-0.015743	-0.0482005	-0.0802862	-0.0969572	-0.135351	-0.330791	0.0106815
Q16401	26S proteasome non-ATPase regulatory subunit 5 OS=Homo sapiens GN=PSMD5 PE=1 SV=3 - [PSMD5_HUMAN]	36.71	1	13	13	73	-0.028435	-0.0762375	-0.134578	-0.0462925	-0.0935327	-0.0390431	-0.368601	0.0079795
Q8ND90	Paraneoplastic antigen Ma1 OS=Homo sapiens GN=PNMA1 PE=1 SV=2 - [PNMA1_HUMAN]	11.33	1	3	3	14	-0.161878	-0.095824	0.0110797	-0.0120562	-0.0703181	-0.0886783	0.104469	0.0408743
Q9Y2X7	ARF GTPase-activating protein GIT1 OS=Homo sapiens GN=GIT1 PE=1 SV=2 - [GIT1_HUMAN]	16.56	1	8	10	38	-0.0439632	-0.0151555	-0.138304	-0.0802365	-0.0929351	-0.0462039	-0.253779	0.0114771
Q8N5F7	NF-kappa-B-activating protein OS=Homo sapiens GN=NKAP PE=1 SV=1 - [NKAP_HUMAN]	20	2	4	4	5	-0.0917743	-0.0482632	-0.108629	-0.0594925	-0.0739294	-0.0342631	-0.0282637	0.00167229
Q96F86	Enhancer of mRNA-decapping protein 3 OS=Homo sapiens GN=EDC3 PE=1 SV=1 - [EDC3_HUMAN]	26.57	1	10	10	34	-0.0480735	-0.050299	-0.113804	-0.0546091	-0.0966743	-0.0516751	-0.360082	0.00192851
Q8TDZ2	Protein-methionine sulfoxide oxidase MICAL1 OS=Homo sapiens GN=MICAL1 PE=1 SV=2 - [MICA1_HUMAN]	20.34	1	18	18	59	-0.0757134	-0.0553697	-0.023785	-0.0719925	-0.0881249	-0.0990006	-0.286743	0.00143773
Q96PV6	Leukocyte receptor cluster member 8 OS=Homo sapiens GN=LENG8 PE=1 SV=2 - [LENG8_HUMAN]	12.58	1	7	7	17	-0.102047	-0.0884787	-0.0211548	-0.0621912	-0.0402459	-0.0993742	-0.112671	0.0038873
O75487	Glypican-4 OS=Homo sapiens GN=GPC4 PE=1 SV=4 - [GPC4_HUMAN]	12.59	2	4	6	17	-0.12189	-0.134739	0.00165592	-0.0392324	-0.0311788	-0.0880958	0.585821	0.0267483
Q9NXV6	CDKN2A-interacting protein OS=Homo sapiens GN=CDKN2AIP PE=1 SV=3 - [CARF_HUMAN]	14.83	1	7	7	18	-0.114093	-0.149839	-0.0271008	-0.0423737	-0.0441417	-0.0349502	-0.182634	0.0208461
Q9Y6A4	Cilia- and flagella-associated protein 20 OS=Homo sapiens GN=CFAP20 PE=1 SV=1 - [CFA20_HUMAN]	14.51	1	3	3	6	-0.14954	-0.142576	-0.0370584	0.00808187	-0.0646105	-0.0265479	-0.420558	0.047282
P19883	Follistatin OS=Homo sapiens GN=FST PE=1 SV=2 - [FST_HUMAN]	21.22	1	6	6	14	-0.10406	-0.0554186	-0.0694555	-0.0610671	-0.0555106	-0.0665244	-0.22113	0.000251985
Q9UPA5	Protein bassoon OS=Homo sapiens GN=BSN PE=2 SV=4 - [BSN_HUMAN]	1.58	1	2	3	14	-0.177658	-0.105071	-0.0278748	-0.00563644	-0.0575747	-0.0382083	-0.0922879	0.0445184
Q9UJ41	Rab5 GDP/GTP exchange factor OS=Homo sapiens GN=RABGEF1 PE=1 SV=2 - [RABX5_HUMAN]	23.73	1	13	14	46	-0.0842857	-0.0341763	-0.0943065	-0.0848245	-0.0677732	-0.0453339	-0.224634	0.000937707
Q9BV86	N-terminal Xaa-Pro-Lys N-methyltransferase 1 OS=Homo sapiens GN=NTMT1 PE=1 SV=3 - [NTM1A_HUMAN]	59.19	1	9	9	31	-0.0724716	-0.0819451	-0.119386	-0.0223826	-0.0762736	-0.0381826	-0.547566	0.00453914
Q86VY4	Testis-specific Y-encoded-like protein 5 OS=Homo sapiens GN=TSPYL5 PE=1 SV=2 - [TSYL5_HUMAN]	25.42	1	9	9	27	-0.10811	-0.0743381	-0.026228	-0.0514317	-0.0316862	-0.118619	-0.158323	0.00762644
P22102	Trifunctional purine biosynthetic protein adenosine-3 OS=Homo sapiens GN=GART PE=1 SV=1 - [PUR2_HUMAN]	20.1	1	15	16	41	-0.0770622	-0.0368736	-0.13282	-0.024255	-0.133071	-0.00588946	-0.537081	0.0290866
Q08AF3	Schlafen family member 5 OS=Homo sapiens GN=SLFN5 PE=1 SV=1 - [SLFN5_HUMAN]	9.2	1	7	8	25	-0.0236308	-0.144577	-0.111739	-0.00828655	-0.109865	-0.0115279	-0.447408	0.0394687
Q9NSY1	BMP-2-inducible protein kinase OS=Homo sapiens GN=BMP2K PE=1 SV=2 - [BMP2K_HUMAN]	16.8	2	13	14	34	-0.053684	-0.00505863	-0.0925919	-0.115011	-0.0674589	-0.0756305	-0.0621341	0.00667291
Q00653	Nuclear factor NF-kappa-B p100 subunit OS=Homo sapiens GN=NFKB2 PE=1 SV=4 - [NFKB2_HUMAN]	25.44	1	16	17	54	-0.0504199	-0.051805	-0.135848	-0.0533231	-0.0868388	-0.030688	-0.305591	0.00690046
Q13873	Bone morphogenetic protein receptor type-2 OS=Homo sapiens GN=BMPR2 PE=1 SV=2 - [BMPR2_HUMAN]	4.05	1	3	3	5	-0.00581012	-0.171912	-0.0765676	-0.0482479	-0.051706	-0.054679	0.134289	0.030396
Q9NRF8	CTP synthase 2 OS=Homo sapiens GN=CTPS2 PE=1 SV=1 - [PYRG2_HUMAN]	7.68	1	2	4	24	-0.0542642	-0.162528	-0.111253	-0.030342	-0.0609578	0.010483	-0.215598	0.0410313
Q07889	Son of sevenless homolog 1 OS=Homo sapiens GN=SOS1 PE=1 SV=1 - [SOS1_HUMAN]	4.05	2	4	5	9	-0.00560878	-0.181182	-0.0692935	-0.0295478	-0.060987	-0.061809	-0.369379	0.0399127
O95394	Phosphoacetylglucosamine mutase OS=Homo sapiens GN=PGM3 PE=1 SV=1 - [AGM1_HUMAN]	37.45	1	18	18	76	-0.0069175	-0.0998452	-0.0910582	-0.0234753	-0.122867	-0.0635371	-0.746979	0.0144581
Q27J81	Inverted formin-2 OS=Homo sapiens GN=INF2 PE=1 SV=2 - [INF2_HUMAN]	31.14	1	24	24	141	-0.0894328	-0.150067	-0.0268115	-0.0498863	-0.0362923	-0.0540851	-0.300495	0.0149605
O95429	BAG family molecular chaperone regulator 4 OS=Homo sapiens GN=BAG4 PE=1 SV=1 - [BAG4_HUMAN]	14.44	1	4	5	41	-0.0221602	-0.0145182	-0.165058	-0.105372	-0.0945026	-0.00469496	-0.317548	0.0487616
P26641	Elongation factor 1-gamma OS=Homo sapiens GN=EEF1G PE=1 SV=3 - [EF1G_HUMAN]	29.98	1	17	17	136	-0.051227	-0.0168306	-0.115236	-0.0719559	-0.102196	-0.0488009	-0.640635	0.00619093
Q8N4C8	Misshapen-like kinase 1 OS=Homo sapiens GN=MINK1 PE=1 SV=2 - [MINK1_HUMAN]	13.89	1	10	13	39	-0.0947687	-0.0253431	-0.0775866	-0.0720849	-0.0898671	-0.0455784	-0.0347875	0.0016591
O15511	Actin-related protein 2/3 complex subunit 5 OS=Homo sapiens GN=ARPC5 PE=1 SV=3 - [ARPC5_HUMAN]	79.47	1	11	13	92	-0.055571	0.0170889	-0.153209	-0.107285	-0.082199	-0.021405	-0.490873	0.0429318
P17844	Probable ATP-dependent RNA helicase DDX5 OS=Homo sapiens GN=DDX5 PE=1 SV=1 - [DDX5_HUMAN]	47.56	1	23	31	272	-0.0471095	-0.124495	-0.0193907	-0.0617529	-0.0481986	-0.101047	-0.0197111	0.00820823
Q9BZL4	Protein phosphatase 1 regulatory subunit 12C OS=Homo sapiens GN=PPP1R12C PE=1 SV=1 - [PP12C_HUMAN]	32.86	1	19	19	67	-0.109332	0.00308255	-0.144173	-0.0886999	-0.0601066	-0.00272393	-0.226879	0.0384906
O14981	TATA-binding protein-associated factor 172 OS=Homo sapiens GN=BTAF1 PE=1 SV=2 - [BTAF1_HUMAN]	3.95	1	5	5	13	0.00302696	-0.0888122	-0.142612	0.00985544	-0.1257	-0.0569825	-0.569689	0.0509532
Q96N67	Dedicator of cytokinesis protein 7 OS=Homo sapiens GN=DOCK7 PE=1 SV=4 - [DOCK7_HUMAN]	17.15	1	28	32	92	-0.0582544	-0.180573	-0.0437073	0.00698108	-0.0753691	-0.049577	-0.202642	0.0466847
Q9BZ67	FERM domain-containing protein 8 OS=Homo sapiens GN=FRMD8 PE=1 SV=1 - [FRMD8_HUMAN]	12.28	2	4	4	18	-0.0688796	-0.0398501	-0.139401	-0.111033	-0.0520056	0.0112267	-0.0541858	0.0282038
O60524	Nuclear export mediator factor NEMF OS=Homo sapiens GN=NEMF PE=1 SV=4 - [NEMF_HUMAN]	21.75	1	19	20	51	-0.0142096	0.0106006	-0.113367	-0.0885881	-0.0943206	-0.0995147	-0.337073	0.0248099
Q00839	Heterogeneous nuclear ribonucleoprotein U OS=Homo sapiens GN=HNRNPU PE=1 SV=6 - [HNRPU_HUMAN]	39.52	1	35	35	743	-0.0564376	-0.129256	-0.0165728	-0.0719272	-0.0516054	-0.0728757	0.26385	0.00698544
O60502	Protein O-GlcNAcase OS=Homo sapiens GN=MGEA5 PE=1 SV=2 - [OGA_HUMAN]	15.72	1	9	10	30	-0.0127722	-0.0333279	-0.113954	-0.00701697	-0.164007	-0.0672808	-0.634447	0.0471771
Q8WXE0	Caskin-2 OS=Homo sapiens GN=CASKIN2 PE=1 SV=2 - [CSKI2_HUMAN]	9.48	1	7	8	30	-0.0461068	0.000263188	-0.127634	-0.109361	-0.0825295	-0.0322506	-0.184589	0.0207662
Q5JU85	IQ motif and SEC7 domain-containing protein 2 OS=Homo sapiens GN=IQSEC2 PE=1 SV=1 - [IQEC2_HUMAN]	8.32	1	6	7	19	-0.157642	-0.0519715	-0.0262241	-0.0585537	-0.0422901	-0.0606796	-0.16284	0.0175309
P61158	Actin-related protein 3 OS=Homo sapiens GN=ACTR3 PE=1 SV=3 - [ARP3_HUMAN]	46.65	3	17	17	236	-0.0933322	-0.118784	-0.0786551	-0.0393768	-0.0491741	-0.0176595	-0.425455	0.00753735
P51570	Galactokinase OS=Homo sapiens GN=GALK1 PE=1 SV=1 - [GALK1_HUMAN]	28.06	1	10	10	69	-0.03951	-0.090308	-0.13789	-0.0608249	-0.076491	0.00922922	-0.442917	0.0223582
P62277	40S ribosomal protein S13 OS=Homo sapiens GN=RPS13 PE=1 SV=2 - [RS13_HUMAN]	36.42	1	6	6	62	-0.0779644	-0.00643954	-0.0885329	-0.104086	-0.0552894	-0.063034	-0.396223	0.00510359
Q9P253	Vacuolar protein sorting-associated protein 18 homolog OS=Homo sapiens GN=VPS18 PE=1 SV=2 - [VPS18_HUMAN]	12.23	1	11	11	26	0.0421041	-0.12001	-0.0797323	-0.0362882	-0.133162	-0.0680966	-0.323258	0.0519647
Q7Z3J2	UPF0505 protein C16orf62 OS=Homo sapiens GN=C16orf62 PE=1 SV=2 - [CP062_HUMAN]	10.38	1	8	8	15	-0.01304	-0.117271	-0.0789119	-0.0189271	-0.127063	-0.0396284	-0.361135	0.0224972
P05787	Keratin, type II cytoskeletal 8 OS=Homo sapiens GN=KRT8 PE=1 SV=7 - [K2C8_HUMAN]	25.05	3	5	15	203	-0.152672	-0.0843654	-0.0408994	-0.0330547	-0.0400341	-0.0431752	0.168	0.0178643
Q96JP5	E3 ubiquitin-protein ligase ZFP91 OS=Homo sapiens GN=ZFP91 PE=1 SV=1 - [ZFP91_HUMAN]	8.95	1	4	4	7	-0.106743	0.00882218	-0.148707	-0.0707688	-0.0782953	0.00149791	-0.149475	0.0469559
Q04917	14-3-3 protein eta OS=Homo sapiens GN=YWHAH PE=1 SV=4 - [1433F_HUMAN]	58.13	2	10	14	167	-0.0605829	-0.0209192	-0.153202	-0.067111	-0.094182	0.00197544	-0.441028	0.032673
P18124	60S ribosomal protein L7 OS=Homo sapiens GN=RPL7 PE=1 SV=1 - [RL7_HUMAN]	53.63	1	18	19	220	-0.0529707	-0.0337692	-0.0238027	-0.0537785	-0.0976845	-0.131419	-0.113767	0.0112529
Q9NQT8	Kinesin-like protein KIF13B OS=Homo sapiens GN=KIF13B PE=1 SV=2 - [KI13B_HUMAN]	6.24	1	6	10	20	-0.042096	-0.17208	-0.0508265	-0.0168897	-0.10056	-0.0106686	-0.17923	0.0469369
P32321	Deoxycytidylate deaminase OS=Homo sapiens GN=DCTD PE=1 SV=2 - [DCTD_HUMAN]	35.96	1	5	5	13	-0.0586308	-0.0894197	-0.120863	-0.00821054	-0.0777866	-0.0372468	-0.413595	0.0100836
Q63HR2	Tensin-like C1 domain-containing phosphatase OS=Homo sapiens GN=TENC1 PE=1 SV=2 - [TENC1_HUMAN]	5.18	1	3	5	14	-0.0619672	-0.0790503	-0.0561431	-0.0250219	-0.112428	-0.056564	-0.0600875	0.00269852
Q15434	RNA-binding motif, single-stranded-interacting protein 2 OS=Homo sapiens GN=RBMS2 PE=1 SV=1 - [RBMS2_HUMAN]	20.64	1	5	8	56	-0.16438	-0.0227244	-0.0167951	-0.0532012	-0.0312188	-0.102629	0.333196	0.039692
P62263	40S ribosomal protein S14 OS=Homo sapiens GN=RPS14 PE=1 SV=3 - [RS14_HUMAN]	43.05	1	8	8	200	-0.0383252	0.0278027	-0.125987	-0.132976	-0.0611139	-0.0598636	-0.32902	0.0438848
Q96QZ7	Membrane-associated guanylate kinase, WW and PDZ domain-containing protein 1 OS=Homo sapiens GN=MAGI1 PE=1 SV=3 - [MAGI1_HUMAN]	5.97	1	5	5	16	-0.133922	-0.107824	-0.0602462	-0.0830949	0.0195884	-0.0244673	-0.202449	0.0363238
P26640	Valine--tRNA ligase OS=Homo sapiens GN=VARS PE=1 SV=4 - [SYVC_HUMAN]	38.05	4	40	41	221	0.0152228	-0.0447072	-0.0994264	-0.0429994	-0.118978	-0.0983768	-0.519041	0.0247392
P46734	Dual specificity mitogen-activated protein kinase kinase 3 OS=Homo sapiens GN=MAP2K3 PE=1 SV=2 - [MP2K3_HUMAN]	34.58	2	9	9	37	-0.0365748	-0.139609	-0.0879026	-0.0166497	-0.111871	0.00371179	-0.749367	0.0383029
O75663	TIP41-like protein OS=Homo sapiens GN=TIPRL PE=1 SV=2 - [TIPRL_HUMAN]	34.93	1	9	9	28	0.010568	-0.0853956	-0.147149	-0.0134959	-0.116795	-0.0351376	-0.5056	0.0507168
Q15436	Protein transport protein Sec23A OS=Homo sapiens GN=SEC23A PE=1 SV=2 - [SC23A_HUMAN]	31.24	1	15	18	145	-0.125065	-0.101725	-0.102313	-0.0494146	-0.0196223	0.0108745	-0.356155	0.0320571
P27708	CAD protein OS=Homo sapiens GN=CAD PE=1 SV=3 - [PYR1_HUMAN]	13.98	2	23	25	103	-0.0136396	-0.024116	-0.113833	-0.0503626	-0.132868	-0.0518215	-0.473088	0.0223222
P55265	Double-stranded RNA-specific adenosine deaminase OS=Homo sapiens GN=ADAR PE=1 SV=4 - [DSRAD_HUMAN]	41.03	1	44	44	329	-0.114232	-0.0979105	0.00162188	-0.0451679	-0.0364333	-0.0942292	0.278699	0.0168171
O00429	Dynamin-1-like protein OS=Homo sapiens GN=DNM1L PE=1 SV=2 - [DNM1L_HUMAN]	36.82	1	24	24	104	0.0105934	-0.0879067	-0.140303	-0.0299859	-0.103608	-0.0349718	-0.512536	0.0367049
Q9BRZ2	E3 ubiquitin-protein ligase TRIM56 OS=Homo sapiens GN=TRIM56 PE=1 SV=3 - [TRI56_HUMAN]	17.09	2	12	12	45	-0.0502669	-0.0483592	-0.0472046	-0.0788735	-0.0506277	-0.110403	-0.279358	0.00164102
Q86WJ1	Chromodomain-helicase-DNA-binding protein 1-like OS=Homo sapiens GN=CHD1L PE=1 SV=2 - [CHD1L_HUMAN]	2.23	1	2	3	7	-0.019876	-0.0321441	-0.0665764	-0.0385888	-0.123368	-0.104851	-0.390615	0.0133081
Q96SN8	CDK5 regulatory subunit-associated protein 2 OS=Homo sapiens GN=CDK5RAP2 PE=1 SV=5 - [CK5P2_HUMAN]	3.33	3	3	9	35	-0.0736242	-0.101088	-0.0450255	-0.0549114	-0.0329933	-0.0766649	-0.104621	0.00140952
Q63ZY3	KN motif and ankyrin repeat domain-containing protein 2 OS=Homo sapiens GN=KANK2 PE=1 SV=1 - [KANK2_HUMAN]	43.24	2	28	29	104	-0.0865586	-0.0533235	-0.0985438	-0.0760683	-0.0504702	-0.0191888	-0.215037	0.00284481
Q9Y678	Coatomer subunit gamma-1 OS=Homo sapiens GN=COPG1 PE=1 SV=1 - [COPG1_HUMAN]	41.99	1	27	28	157	-0.0356511	-0.0975663	-0.0689753	-0.00374824	-0.106369	-0.0712493	-0.572228	0.00971724
Q13190	Syntaxin-5 OS=Homo sapiens GN=STX5 PE=1 SV=2 - [STX5_HUMAN]	49.86	1	14	14	47	-0.0293618	-0.112887	-0.00462338	-0.0660448	-0.0628339	-0.107795	0.0042081	0.014253
O95433	Activator of 90 kDa heat shock protein ATPase homolog 1 OS=Homo sapiens GN=AHSA1 PE=1 SV=1 - [AHSA1_HUMAN]	37.57	1	11	11	99	-0.0382931	-0.041565	-0.158198	-0.0375617	-0.116322	0.00890226	-0.570807	0.0512062
Q01433	AMP deaminase 2 OS=Homo sapiens GN=AMPD2 PE=1 SV=2 - [AMPD2_HUMAN]	26.62	1	20	21	80	-0.061938	-0.0905643	-0.111717	-0.0441889	-0.0592828	-0.0138328	-0.550004	0.00623914
Q9Y450	HBS1-like protein OS=Homo sapiens GN=HBS1L PE=1 SV=1 - [HBS1L_HUMAN]	34.06	1	18	18	74	-0.0678385	0.0074738	-0.141298	-0.0671693	-0.0895446	-0.0223268	-0.433274	0.0303923
Q08209	Serine/threonine-protein phosphatase 2B catalytic subunit alpha isoform OS=Homo sapiens GN=PPP3CA PE=1 SV=1 - [PP2BA_HUMAN]	21.88	1	7	10	73	-0.0461635	-0.0284252	-0.130898	-0.0919578	-0.065022	-0.0181339	-0.259642	0.014385
O95232	Luc7-like protein 3 OS=Homo sapiens GN=LUC7L3 PE=1 SV=2 - [LC7L3_HUMAN]	23.15	1	8	9	31	-0.126962	-0.0523169	-0.0805972	-0.038872	-0.0766823	-0.00490596	-0.333584	0.0135528
P53621	Coatomer subunit alpha OS=Homo sapiens GN=COPA PE=1 SV=2 - [COPA_HUMAN]	37.34	1	44	44	327	-0.0405312	-0.0778474	-0.081272	-0.0138162	-0.108212	-0.0584652	-0.465873	0.00552496
Q96T51	RUN and FYVE domain-containing protein 1 OS=Homo sapiens GN=RUFY1 PE=1 SV=2 - [RUFY1_HUMAN]	28.95	1	16	18	60	-0.0405806	-0.0763489	-0.086674	-0.0377987	-0.0803817	-0.0564825	-0.260634	0.000742406
Q7Z402	Transmembrane channel-like protein 7 OS=Homo sapiens GN=TMC7 PE=2 SV=1 - [TMC7_HUMAN]	3.46	1	2	2	2	-0.0822722	-0.0613089	-0.0556083	-0.0705991	-0.0417876	-0.0662487	0.14768	9.87477e-05
Q9NZN3	EH domain-containing protein 3 OS=Homo sapiens GN=EHD3 PE=1 SV=2 - [EHD3_HUMAN]	48.97	1	10	24	102	-0.0697775	-0.0692179	-0.11219	-0.029404	-0.074732	-0.0219253	-0.234674	0.00552428
P54578	Ubiquitin carboxyl-terminal hydrolase 14 OS=Homo sapiens GN=USP14 PE=1 SV=3 - [UBP14_HUMAN]	41.3	1	21	21	109	-0.0696907	-0.0347489	-0.0892911	-0.02749	-0.12617	-0.0289819	-0.549288	0.0119371
Q969T7	7-methylguanosine phosphate-specific 5'-nucleotidase OS=Homo sapiens GN=NT5C3B PE=1 SV=4 - [5NT3B_HUMAN]	6.67	1	2	2	4	-0.0397251	-0.0594304	-0.0701353	-0.0477081	-0.0861029	-0.0731459	-0.322452	0.00029151
Q9BZZ5	Apoptosis inhibitor 5 OS=Homo sapiens GN=API5 PE=1 SV=3 - [API5_HUMAN]	45.8	1	22	22	110	-0.079768	-0.0934805	-0.00813468	-0.0285029	-0.0734189	-0.0922758	-0.0253499	0.00775908
P18085	ADP-ribosylation factor 4 OS=Homo sapiens GN=ARF4 PE=1 SV=3 - [ARF4_HUMAN]	52.22	3	5	9	160	-0.0528578	-0.0587397	-0.0473302	-0.00612666	-0.133993	-0.0764378	-0.499555	0.0147537
Q14677	Clathrin interactor 1 OS=Homo sapiens GN=CLINT1 PE=1 SV=1 - [EPN4_HUMAN]	30.56	1	17	17	115	-0.0685671	0.0244265	-0.0258445	-0.0762265	-0.0917656	-0.136809	-0.118663	0.0404173
O75369	Filamin-B OS=Homo sapiens GN=FLNB PE=1 SV=2 - [FLNB_HUMAN]	64.91	2	113	125	1133	-0.0626855	0.00822064	-0.113462	-0.0590108	-0.0957582	-0.0513847	-0.543032	0.0150295
Q9H6S0	Probable ATP-dependent RNA helicase YTHDC2 OS=Homo sapiens GN=YTHDC2 PE=1 SV=2 - [YTDC2_HUMAN]	5.87	1	5	6	18	-0.0120257	-0.0787011	-0.113651	-0.0621704	-0.0590627	-0.0473731	0.106024	0.00626495
Q9Y376	Calcium-binding protein 39 OS=Homo sapiens GN=CAB39 PE=1 SV=1 - [CAB39_HUMAN]	41.64	1	13	15	48	-0.0276685	6.3728e-05	-0.127441	-0.0622594	-0.109674	-0.0459015	-0.354443	0.0260277
Q9NZ32	Actin-related protein 10 OS=Homo sapiens GN=ACTR10 PE=1 SV=1 - [ARP10_HUMAN]	22.54	1	6	7	27	-0.0247569	-0.0940435	-0.080219	-0.0816447	-0.0387748	-0.0529411	-0.380772	0.00261174
O15455	Toll-like receptor 3 OS=Homo sapiens GN=TLR3 PE=1 SV=1 - [TLR3_HUMAN]	7.3	1	5	6	21	0.0185764	-0.100953	-0.0546062	-0.106131	-0.0393117	-0.0898448	0.383545	0.0240869
Q9BR39	Junctophilin-2 OS=Homo sapiens GN=JPH2 PE=1 SV=2 - [JPH2_HUMAN]	6.18	1	3	3	4	-0.0384397	-0.133223	-0.0538529	-0.0660288	-0.0295039	-0.0510526	-0.259681	0.00941578
Q07866	Kinesin light chain 1 OS=Homo sapiens GN=KLC1 PE=1 SV=2 - [KLC1_HUMAN]	57.24	1	23	33	191	-0.0552266	-0.0120359	-0.144578	-0.0465205	-0.0998444	-0.0137607	-0.51048	0.0323433
Q15020	Squamous cell carcinoma antigen recognized by T-cells 3 OS=Homo sapiens GN=SART3 PE=1 SV=1 - [SART3_HUMAN]	23.26	1	21	22	70	-0.10095	-0.0594574	-0.0392739	-0.0326422	-0.0562898	-0.0833261	0.0102937	0.00209541
P14868	Aspartate--tRNA ligase, cytoplasmic OS=Homo sapiens GN=DARS PE=1 SV=2 - [SYDC_HUMAN]	55.49	1	26	26	164	-0.0633186	-0.0969553	-0.0704999	-0.00346662	-0.101937	-0.0354737	-0.377718	0.00983422
P46531	Neurogenic locus notch homolog protein 1 OS=Homo sapiens GN=NOTCH1 PE=1 SV=4 - [NOTC1_HUMAN]	1.96	1	3	4	23	-0.0986845	-0.0571259	-0.033025	-0.0392057	-0.0702092	-0.0716659	0.122659	0.00150076
O94916	Nuclear factor of activated T-cells 5 OS=Homo sapiens GN=NFAT5 PE=1 SV=1 - [NFAT5_HUMAN]	8.03	1	8	8	27	-0.0522249	-0.0291902	-0.0754685	-0.110616	-0.0442452	-0.0577712	0.0392674	0.00318917
P84098	60S ribosomal protein L19 OS=Homo sapiens GN=RPL19 PE=1 SV=1 - [RL19_HUMAN]	41.84	1	10	12	165	-0.0423895	-0.0195888	-0.00754838	-0.0825038	-0.0533098	-0.164116	-0.0610709	0.04486
P62899	60S ribosomal protein L31 OS=Homo sapiens GN=RPL31 PE=1 SV=1 - [RL31_HUMAN]	33.6	1	6	6	53	-0.034495	-0.0124573	-0.0252765	-0.074059	-0.0789676	-0.143682	-0.140891	0.0262957
Q15813	Tubulin-specific chaperone E OS=Homo sapiens GN=TBCE PE=1 SV=1 - [TBCE_HUMAN]	28.65	1	11	13	22	-0.022601	-0.0172498	-0.11225	0.00188918	-0.142689	-0.0749367	-0.518192	0.0489662
P26196	Probable ATP-dependent RNA helicase DDX6 OS=Homo sapiens GN=DDX6 PE=1 SV=2 - [DDX6_HUMAN]	37.06	3	11	13	85	-0.0332837	-0.0727684	-0.0760882	-0.0196383	-0.121027	-0.0446092	-0.453201	0.00942381
O75113	NEDD4-binding protein 1 OS=Homo sapiens GN=N4BP1 PE=1 SV=4 - [N4BP1_HUMAN]	4.35	1	3	3	4	-0.116992	-0.0840415	-0.0145188	0.0329865	-0.110682	-0.0726464	-0.0595204	0.0517604
Q92791	Synaptonemal complex protein SC65 OS=Homo sapiens GN=LEPREL4 PE=1 SV=1 - [SC65_HUMAN]	18.08	1	7	7	47	-0.0441244	-0.0885266	-0.0623234	-0.0922216	-0.00349821	-0.0745748	0.252197	0.00644572
Q5VZK9	Leucine-rich repeat-containing protein 16A OS=Homo sapiens GN=LRRC16A PE=1 SV=1 - [LR16A_HUMAN]	21.01	1	23	23	88	-0.0931444	-0.0892394	-0.0787888	-0.0120513	-0.0684155	-0.0220322	-0.216608	0.00812928
Q9Y3D0	Mitotic spindle-associated MMXD complex subunit MIP18 OS=Homo sapiens GN=FAM96B PE=1 SV=1 - [MIP18_HUMAN]	17.18	1	2	2	21	-0.0234775	-0.0130043	-0.097077	-0.0435782	-0.123918	-0.0614369	-0.374997	0.0185096
Q9Y315	Deoxyribose-phosphate aldolase OS=Homo sapiens GN=DERA PE=1 SV=2 - [DEOC_HUMAN]	21.38	1	5	5	20	-0.0135251	-0.0300025	-0.136606	-0.0625117	-0.096087	-0.0237514	-0.367443	0.0275004
Q99836	Myeloid differentiation primary response protein MyD88 OS=Homo sapiens GN=MYD88 PE=1 SV=1 - [MYD88_HUMAN]	27.03	1	6	6	22	-0.0229128	-0.0388165	-0.11851	-0.0247048	-0.113407	-0.0435838	-0.407077	0.0198989
Q7Z2W4	Zinc finger CCCH-type antiviral protein 1 OS=Homo sapiens GN=ZC3HAV1 PE=1 SV=3 - [ZCCHV_HUMAN]	37.25	1	27	27	137	-0.151847	-0.0698754	-0.0371564	-0.0890822	0.0155265	-0.0294122	-0.148936	0.0501326
P0CG29	Glutathione S-transferase theta-2 OS=Homo sapiens GN=GSTT2 PE=1 SV=1 - [GST2_HUMAN]	14.34	2	3	3	10	-0.0675833	-0.0575316	-0.11948	-0.0663317	-0.0455168	-0.00480147	-0.5925	0.0106303
P30566	Adenylosuccinate lyase OS=Homo sapiens GN=ADSL PE=1 SV=2 - [PUR8_HUMAN]	23.97	1	9	9	24	-0.0470307	-0.0498198	-0.106254	-0.0245017	-0.0954359	-0.0378301	-0.57589	0.00654693
Q8NE71	ATP-binding cassette sub-family F member 1 OS=Homo sapiens GN=ABCF1 PE=1 SV=2 - [ABCF1_HUMAN]	29.7	1	22	24	123	-0.0248916	-0.0114728	-0.094705	-0.0664312	-0.0925743	-0.0707552	-0.492592	0.00810027
Q9BWD1	Acetyl-CoA acetyltransferase, cytosolic OS=Homo sapiens GN=ACAT2 PE=1 SV=2 - [THIC_HUMAN]	25.19	1	8	8	24	-0.0143274	-0.0544147	-0.15045	-0.0575805	-0.0971278	0.0141037	-0.390782	0.0540731
Q7L7X3	Serine/threonine-protein kinase TAO1 OS=Homo sapiens GN=TAOK1 PE=1 SV=1 - [TAOK1_HUMAN]	15.78	2	10	15	43	-0.119334	-0.0536211	-0.0943984	-0.0142678	-0.0742452	-0.00239019	-0.0421332	0.0236354
Q9Y230	RuvB-like 2 OS=Homo sapiens GN=RUVBL2 PE=1 SV=3 - [RUVB2_HUMAN]	49.46	1	21	21	124	-0.107126	-0.0720806	-0.028711	-0.0186124	-0.0733316	-0.0582508	-0.309385	0.00630282
Q9BTC0	Death-inducer obliterator 1 OS=Homo sapiens GN=DIDO1 PE=1 SV=5 - [DIDO1_HUMAN]	6.56	2	10	11	30	-0.0506453	-0.0484618	-0.0713561	-0.128343	-0.00642251	-0.0515441	-0.214409	0.0147439
Q03188	Centromere protein C OS=Homo sapiens GN=CENPC PE=1 SV=2 - [CENPC_HUMAN]	9.65	1	6	6	11	-0.0535168	-0.047241	-0.087515	-0.122437	0.0125673	-0.0585635	0.363633	0.0230551
Q99674	Cell growth regulator with EF hand domain protein 1 OS=Homo sapiens GN=CGREF1 PE=2 SV=2 - [CGRE1_HUMAN]	17.94	1	4	4	13	-0.125642	-0.047444	-0.0875166	-0.0559518	-0.0222927	-0.0164566	-0.130215	0.0171583
O60551	Glycylpeptide N-tetradecanoyltransferase 2 OS=Homo sapiens GN=NMT2 PE=1 SV=1 - [NMT2_HUMAN]	20.08	1	7	8	24	-0.0587953	-0.0123277	-0.107627	-0.109099	-0.0426822	-0.0237202	-0.379015	0.017386
P49792	E3 SUMO-protein ligase RanBP2 OS=Homo sapiens GN=RANBP2 PE=1 SV=2 - [RBP2_HUMAN]	34.65	6	58	91	360	-0.102561	-0.0636677	-0.0231093	-0.0401349	-0.052358	-0.0723106	0.0266052	0.00331252
Q5T1M5	FK506-binding protein 15 OS=Homo sapiens GN=FKBP15 PE=1 SV=2 - [FKB15_HUMAN]	26.09	1	23	24	117	-0.0330208	0.000232126	-0.121169	-0.0283988	-0.131226	-0.0396075	-0.307426	0.0443266
O14976	Cyclin-G-associated kinase OS=Homo sapiens GN=GAK PE=1 SV=2 - [GAK_HUMAN]	14.95	1	15	15	49	0.00392554	-0.0407017	-0.0559179	-0.0124329	-0.136057	-0.10993	-0.388286	0.0472794
P53992	Protein transport protein Sec24C OS=Homo sapiens GN=SEC24C PE=1 SV=3 - [SC24C_HUMAN]	23.4	1	22	22	136	-0.0635828	-0.162039	-0.0313124	0.00440318	-0.0618915	-0.0366683	-0.205072	0.0519368
P35611	Alpha-adducin OS=Homo sapiens GN=ADD1 PE=1 SV=2 - [ADDA_HUMAN]	26.46	2	14	14	96	-0.119573	-0.0503278	-0.0504874	-0.035934	-0.0478785	-0.046606	-0.215962	0.00529318
P18077	60S ribosomal protein L35a OS=Homo sapiens GN=RPL35A PE=1 SV=2 - [RL35A_HUMAN]	50	1	7	7	46	-0.0905143	-0.116926	-0.00892649	-0.0185446	-0.0600228	-0.0553482	0.0012116	0.0179
Q9Y262	Eukaryotic translation initiation factor 3 subunit L OS=Homo sapiens GN=EIF3L PE=1 SV=1 - [EIF3L_HUMAN]	32.27	1	18	19	64	-0.000758778	-0.103874	-0.0219793	-0.014455	-0.102572	-0.106501	-0.42883	0.0374244
Q66K74	Microtubule-associated protein 1S OS=Homo sapiens GN=MAP1S PE=1 SV=2 - [MAP1S_HUMAN]	15.3	1	13	13	41	-0.0877788	-0.0346876	-0.0966273	-0.035215	-0.078653	-0.0169769	-0.540917	0.0078047
Q86W92	Liprin-beta-1 OS=Homo sapiens GN=PPFIBP1 PE=1 SV=2 - [LIPB1_HUMAN]	25.82	3	18	22	66	-0.0908268	0.01185	-0.131114	-0.0518576	-0.0538063	-0.0338776	-0.544879	0.0329741
Q9UKK3	Poly [ADP-ribose] polymerase 4 OS=Homo sapiens GN=PARP4 PE=1 SV=3 - [PARP4_HUMAN]	16.53	1	25	26	108	-0.0560267	-0.105018	-0.0132138	-0.0118475	-0.0877299	-0.0757094	-0.0739319	0.0143995
P40121	Macrophage-capping protein OS=Homo sapiens GN=CAPG PE=1 SV=2 - [CAPG_HUMAN]	24.71	1	8	8	34	-0.123624	-0.0473989	-0.112484	-0.0413848	-0.0392325	0.0146764	-0.559223	0.0395347
P23610	Factor VIII intron 22 protein OS=Homo sapiens GN=F8A1 PE=1 SV=2 - [F8I2_HUMAN]	8.36	1	2	2	9	0.0181377	-0.117943	-0.112282	-0.0838793	-0.0365561	-0.0165863	-0.227857	0.0490423
P55039	Developmentally-regulated GTP-binding protein 2 OS=Homo sapiens GN=DRG2 PE=1 SV=1 - [DRG2_HUMAN]	37.09	1	10	12	52	-0.040743	-0.0659904	-0.112412	-0.0317821	-0.0929055	-0.00504683	-0.493777	0.0163243
O95219	Sorting nexin-4 OS=Homo sapiens GN=SNX4 PE=1 SV=1 - [SNX4_HUMAN]	24.67	1	10	10	49	-0.0270317	-0.0727443	-0.0559068	-0.0927456	-0.032982	-0.0671918	-0.171333	0.00228915
O00571	ATP-dependent RNA helicase DDX3X OS=Homo sapiens GN=DDX3X PE=1 SV=3 - [DDX3X_HUMAN]	45.17	1	9	30	160	0.0206373	-0.0478318	-0.0497759	-0.0545568	-0.0710456	-0.14527	-0.346416	0.0443952
Q0PNE2	Elongator complex protein 6 OS=Homo sapiens GN=ELP6 PE=1 SV=1 - [ELP6_HUMAN]	10.15	1	2	2	5	-0.112852	-0.0675922	-0.0985956	-0.0392798	-0.0502024	0.0210388	-0.429635	0.0311572
Q5VU43	Myomegalin OS=Homo sapiens GN=PDE4DIP PE=1 SV=1 - [MYOME_HUMAN]	8.82	1	13	17	43	-0.0670602	0.00180591	-0.130489	-0.0673393	-0.0778356	-0.00621459	-0.415981	0.0344397
Q9NXR7	BRCA1-A complex subunit BRE OS=Homo sapiens GN=BRE PE=1 SV=2 - [BRE_HUMAN]	13.05	1	4	4	17	-0.00484965	-0.11164	-0.103453	-0.0291099	-0.0701963	-0.0278649	-0.396407	0.02336
Q9UL15	BAG family molecular chaperone regulator 5 OS=Homo sapiens GN=BAG5 PE=1 SV=1 - [BAG5_HUMAN]	22.15	1	7	8	28	-0.0922712	-0.0662135	-0.0916496	-0.0682494	-0.0300228	0.00342748	-0.216477	0.013226
P23381	Tryptophan--tRNA ligase, cytoplasmic OS=Homo sapiens GN=WARS PE=1 SV=2 - [SYWC_HUMAN]	39.7	1	17	17	76	-0.0295044	0.0135097	-0.143303	-0.0509604	-0.0930357	-0.0416798	-0.695769	0.0486306
O15143	Actin-related protein 2/3 complex subunit 1B OS=Homo sapiens GN=ARPC1B PE=1 SV=3 - [ARC1B_HUMAN]	33.87	1	9	10	104	-0.0841947	-0.073703	-0.0806717	-0.00227809	-0.0916224	-0.012486	-0.429092	0.0159331
Q92609	TBC1 domain family member 5 OS=Homo sapiens GN=TBC1D5 PE=1 SV=1 - [TBCD5_HUMAN]	19.25	1	10	11	30	-0.0351375	-0.0163521	-0.136598	-0.0752199	-0.0515218	-0.0291059	-0.333775	0.0239013
P63167	Dynein light chain 1, cytoplasmic OS=Homo sapiens GN=DYNLL1 PE=1 SV=1 - [DYL1_HUMAN]	39.33	1	2	3	13	-0.15171	0.0120249	-0.0561288	-0.0235158	-0.0820689	-0.0417221	-0.19153	0.0545986
Q9Y4B5	Microtubule cross-linking factor 1 OS=Homo sapiens GN=MTCL1 PE=1 SV=5 - [MTCL1_HUMAN]	10.34	1	12	13	44	-0.066394	-0.0236539	-0.101541	-0.0737773	-0.0623424	-0.0152049	-0.176559	0.00754137
P30153	Serine/threonine-protein phosphatase 2A 65 kDa regulatory subunit A alpha isoform OS=Homo sapiens GN=PPP2R1A PE=1 SV=4 - [2AAA_HUMAN]	43.12	1	19	22	197	-0.0338417	-0.098531	-0.0855014	-0.0320477	-0.0670211	-0.0254289	-0.340599	0.00631567
Q7L5N1	COP9 signalosome complex subunit 6 OS=Homo sapiens GN=COPS6 PE=1 SV=1 - [CSN6_HUMAN]	28.75	1	8	8	19	-0.0411519	-0.0530995	-0.0897429	-0.00488864	-0.114185	-0.0381357	-0.528515	0.0163142
P30419	Glycylpeptide N-tetradecanoyltransferase 1 OS=Homo sapiens GN=NMT1 PE=1 SV=2 - [NMT1_HUMAN]	17.94	1	6	8	45	-0.028972	0.0413225	-0.105722	-0.0979974	-0.0774281	-0.0712319	-0.33102	0.0529294
O00748	Cocaine esterase OS=Homo sapiens GN=CES2 PE=1 SV=1 - [EST2_HUMAN]	9.66	1	5	5	8	-0.0367411	-0.0437386	-0.0508744	-0.00436451	-0.126252	-0.0780291	-0.0984047	0.0205364
Q13185	Chromobox protein homolog 3 OS=Homo sapiens GN=CBX3 PE=1 SV=4 - [CBX3_HUMAN]	40.44	1	7	8	58	-0.103779	-0.0091296	-0.0261828	-0.0302822	-0.092277	-0.0781916	-0.00893292	0.0172002
O43572	A-kinase anchor protein 10, mitochondrial OS=Homo sapiens GN=AKAP10 PE=1 SV=2 - [AKA10_HUMAN]	9.82	1	4	4	13	0.0145889	-0.00703635	-0.112136	-0.0523278	-0.114915	-0.0673535	-0.34793	0.0480429
Q8WUW1	Protein BRICK1 OS=Homo sapiens GN=BRK1 PE=1 SV=1 - [BRK1_HUMAN]	46.67	1	5	5	22	-0.081915	0.0126281	-0.123277	-0.0560679	-0.0875721	-0.00207083	-0.241104	0.0466703
Q9NUQ8	ATP-binding cassette sub-family F member 3 OS=Homo sapiens GN=ABCF3 PE=1 SV=2 - [ABCF3_HUMAN]	17.07	1	10	10	35	-0.018569	-0.0798512	-0.10862	0.00778011	-0.111291	-0.0254682	-0.601368	0.0421921
Q14739	Lamin-B receptor OS=Homo sapiens GN=LBR PE=1 SV=2 - [LBR_HUMAN]	12.52	1	7	7	16	-0.019592	-0.0245705	-0.0523747	-0.0757812	-0.057969	-0.105625	0.214879	0.00802387
Q07157	Tight junction protein ZO-1 OS=Homo sapiens GN=TJP1 PE=1 SV=3 - [ZO1_HUMAN]	32.95	1	46	46	237	-0.0893075	-0.0663567	-0.0787455	-0.0342652	-0.036355	-0.0293011	0.0710176	0.00316835
Q14232	Translation initiation factor eIF-2B subunit alpha OS=Homo sapiens GN=EIF2B1 PE=1 SV=1 - [EI2BA_HUMAN]	41.97	1	12	12	35	0.0184759	-0.0228143	-0.0900296	-0.0390415	-0.130293	-0.0691834	-0.433668	0.0489433
Q13616	Cullin-1 OS=Homo sapiens GN=CUL1 PE=1 SV=2 - [CUL1_HUMAN]	15.08	1	12	12	35	0.0222193	-0.0964587	-0.0755474	-0.0363425	-0.0855579	-0.0611608	-0.279067	0.0259507
Q96II8	Leucine-rich repeat and calponin homology domain-containing protein 3 OS=Homo sapiens GN=LRCH3 PE=1 SV=2 - [LRCH3_HUMAN]	18.4	1	10	12	39	-0.0561412	-0.00470939	-0.0905376	-0.00262318	-0.126793	-0.0520289	-0.167989	0.0375864
P22735	Protein-glutamine gamma-glutamyltransferase K OS=Homo sapiens GN=TGM1 PE=1 SV=4 - [TGM1_HUMAN]	2.69	1	2	2	3	-0.0981514	-0.0994169	-0.0767118	-0.0155019	-0.0458364	0.00590326	-0.439259	0.0280236
Q86X55	Histone-arginine methyltransferase CARM1 OS=Homo sapiens GN=CARM1 PE=1 SV=3 - [CARM1_HUMAN]	9.38	1	6	6	31	-0.0344645	-0.0567009	-0.118957	6.71357e-05	-0.0982511	-0.020578	-0.370376	0.0331792
P51153	Ras-related protein Rab-13 OS=Homo sapiens GN=RAB13 PE=1 SV=1 - [RAB13_HUMAN]	51.23	1	7	10	81	-0.0167457	-0.0267301	-0.0167604	-0.0333167	-0.115822	-0.117357	0.358353	0.0404079
Q5VZ89	DENN domain-containing protein 4C OS=Homo sapiens GN=DENND4C PE=1 SV=2 - [DEN4C_HUMAN]	2.51	1	4	4	9	-0.0330286	-0.0886435	-0.0239026	0.0118857	-0.12175	-0.0709277	-0.276486	0.0404517
Q86XZ4	Spermatogenesis-associated serine-rich protein 2 OS=Homo sapiens GN=SPATS2 PE=1 SV=1 - [SPAS2_HUMAN]	18.17	1	7	7	12	-0.0209981	0.0229358	-0.082901	-0.0690541	-0.0704919	-0.100122	-0.357984	0.0353715
Q9Y6J9	TAF6-like RNA polymerase II p300/CBP-associated factor-associated factor 65 kDa subunit 6L OS=Homo sapiens GN=TAF6L PE=1 SV=1 - [TAF6L_HUMAN]	21.22	1	4	4	6	-0.0215155	-0.0877063	-0.0413058	-0.0439786	-0.056148	-0.0682911	-0.0747726	0.00241569
Q9BUJ2	Heterogeneous nuclear ribonucleoprotein U-like protein 1 OS=Homo sapiens GN=HNRNPUL1 PE=1 SV=2 - [HNRL1_HUMAN]	24.3	1	19	19	115	-0.0277196	0.0284779	-0.044604	-0.0740867	-0.0910044	-0.10927	0.0706761	0.0477717
P06493	Cyclin-dependent kinase 1 OS=Homo sapiens GN=CDK1 PE=1 SV=3 - [CDK1_HUMAN]	35.02	7	8	9	46	-0.0683495	-0.0829828	-0.109528	-0.0360952	-0.0437555	0.0227686	-0.55683	0.0362338
Q8N488	RING1 and YY1-binding protein OS=Homo sapiens GN=RYBP PE=1 SV=2 - [RYBP_HUMAN]	23.25	1	3	3	6	-0.0480368	-0.0350079	-0.0514187	-0.022424	-0.0901889	-0.0706644	-0.165165	0.00315892
P62195	26S protease regulatory subunit 8 OS=Homo sapiens GN=PSMC5 PE=1 SV=1 - [PRS8_HUMAN]	62.07	1	23	25	159	0.0107416	-0.0425473	-0.0528013	-0.0534367	-0.10068	-0.0787258	-0.387972	0.0184885
Q9NXH9	tRNA (guanine(26)-N(2))-dimethyltransferase OS=Homo sapiens GN=TRMT1 PE=1 SV=1 - [TRM1_HUMAN]	17.15	1	9	9	21	-0.0301561	-0.0642654	-0.127569	-0.0351712	-0.0744357	0.0142112	-0.436799	0.042717
Q9NZN5	Rho guanine nucleotide exchange factor 12 OS=Homo sapiens GN=ARHGEF12 PE=1 SV=1 - [ARHGC_HUMAN]	17.23	1	21	22	77	-0.0712246	-0.0455625	-0.0934388	-0.0202657	-0.0722066	-0.0145114	-0.197716	0.00919094
P30050	60S ribosomal protein L12 OS=Homo sapiens GN=RPL12 PE=1 SV=1 - [RL12_HUMAN]	67.27	1	10	10	265	-0.0706954	-0.103524	-0.00774874	-0.0270053	-0.0588089	-0.0492252	-0.109557	0.0119481
P55786	Puromycin-sensitive aminopeptidase OS=Homo sapiens GN=NPEPPS PE=1 SV=2 - [PSA_HUMAN]	35.04	2	29	29	146	0.00984609	-0.096766	-0.0709529	-0.019566	-0.111834	-0.0265432	-0.410013	0.0431741
P24468	COUP transcription factor 2 OS=Homo sapiens GN=NR2F2 PE=1 SV=1 - [COT2_HUMAN]	6.76	2	2	3	6	-0.0214904	-0.0509177	-0.0342057	-0.0384116	-0.0783893	-0.0920654	-0.0708026	0.00527238
P62736	Actin, aortic smooth muscle OS=Homo sapiens GN=ACTA2 PE=1 SV=1 - [ACTA_HUMAN]	72.94	2	3	30	3887	-0.089084	-0.0983701	-0.0944282	-0.0152106	-0.0272068	0.00904411	-0.611644	0.0407115
Q13671	Ras and Rab interactor 1 OS=Homo sapiens GN=RIN1 PE=1 SV=4 - [RIN1_HUMAN]	3.45	1	2	2	9	-0.0822989	-0.094505	-0.082011	-0.0420204	-0.0218985	0.00862192	-0.262682	0.0254817
Q8N556	Actin filament-associated protein 1 OS=Homo sapiens GN=AFAP1 PE=1 SV=2 - [AFAP1_HUMAN]	19.18	1	12	13	84	-0.12803	-0.0544889	-0.0464378	-0.063235	0.0161652	-0.0372017	-0.305272	0.0402976
P49815	Tuberin OS=Homo sapiens GN=TSC2 PE=1 SV=2 - [TSC2_HUMAN]	8.97	1	12	12	36	-0.0151688	0.0231216	-0.102885	-0.0528997	-0.106852	-0.057087	-0.359433	0.0523373
O95425	Supervillin OS=Homo sapiens GN=SVIL PE=1 SV=2 - [SVIL_HUMAN]	35.95	1	61	61	342	-0.111682	-0.0569964	-0.0623281	-0.08024	0.0105222	-0.00928021	0.272745	0.0380515
Q9Y6K8	Adenylate kinase isoenzyme 5 OS=Homo sapiens GN=AK5 PE=1 SV=2 - [KAD5_HUMAN]	10.68	2	4	6	18	-0.0436703	-0.0204534	-0.130107	-0.048754	-0.0678982	0.00128121	-0.169528	0.0384748
P29144	Tripeptidyl-peptidase 2 OS=Homo sapiens GN=TPP2 PE=1 SV=4 - [TPP2_HUMAN]	30.66	1	34	34	133	-0.0530542	-0.118963	-0.0174426	-0.00184297	-0.0750082	-0.0430541	-0.395697	0.0297582
P47897	Glutamine--tRNA ligase OS=Homo sapiens GN=QARS PE=1 SV=1 - [SYQ_HUMAN]	38.32	1	26	26	135	-0.0664986	-0.112956	-0.0356789	0.0120976	-0.0723145	-0.0338228	-0.336807	0.031228
O00635	E3 ubiquitin-protein ligase TRIM38 OS=Homo sapiens GN=TRIM38 PE=1 SV=1 - [TRI38_HUMAN]	10.75	1	5	5	20	-0.102603	-0.0101805	-0.0468009	-0.0798312	-2.57955e-05	-0.0679261	0.0378798	0.0261081
P30520	Adenylosuccinate synthetase isozyme 2 OS=Homo sapiens GN=ADSS PE=1 SV=3 - [PURA2_HUMAN]	39.04	2	15	16	47	-0.0135351	-0.0245889	-0.144477	-0.054025	-0.0569121	-0.0134338	-0.543677	0.0527032
P04439	HLA class I histocompatibility antigen, A-3 alpha chain OS=Homo sapiens GN=HLA-A PE=1 SV=2 - [1A03_HUMAN]	54.25	4	2	22	500	-0.119242	-0.103092	-0.0480881	-0.0132116	-0.0278691	0.0046881	0.481346	0.053772
Q9H223	EH domain-containing protein 4 OS=Homo sapiens GN=EHD4 PE=1 SV=1 - [EHD4_HUMAN]	26.8	1	9	15	77	-0.0200662	-0.0616818	-0.106127	-0.0368174	-0.0627994	-0.018428	-0.599728	0.0131339
Q9NZB2	Constitutive coactivator of PPAR-gamma-like protein 1 OS=Homo sapiens GN=FAM120A PE=1 SV=2 - [F120A_HUMAN]	29.61	2	24	25	180	-0.025613	-0.0736884	-0.0369773	-0.0719715	-0.0402421	-0.0572605	-0.0388942	0.00146169
O75886	Signal transducing adapter molecule 2 OS=Homo sapiens GN=STAM2 PE=1 SV=1 - [STAM2_HUMAN]	22.86	1	9	10	32	-0.0454179	-0.0141798	-0.0980065	-0.0449908	-0.0602152	-0.0420363	-0.265444	0.00630729
P61353	60S ribosomal protein L27 OS=Homo sapiens GN=RPL27 PE=1 SV=2 - [RL27_HUMAN]	50.74	1	7	8	50	-0.029796	-0.0276592	-0.0703922	-0.080353	-0.0579822	-0.0377624	-0.111307	0.00250921
Q6DRA6	Putative histone H2B type 2-D OS=Homo sapiens GN=HIST2H2BD PE=5 SV=3 - [H2B2D_HUMAN]	23.17	2	3	5	90	-0.0144292	-0.0364557	-0.0279206	-0.0457549	-0.0878271	-0.0910282	0.410116	0.01151
Q8TDM6	Disks large homolog 5 OS=Homo sapiens GN=DLG5 PE=1 SV=4 - [DLG5_HUMAN]	6.2	1	9	10	16	-0.0563172	-0.0471021	-0.0680445	-0.0738577	-0.0203519	-0.0373824	0.01583	0.00157312
P61769	Beta-2-microglobulin OS=Homo sapiens GN=B2M PE=1 SV=1 - [B2MG_HUMAN]	42.86	1	5	5	122	-0.0890503	-0.0182503	-0.00407946	-0.00502363	-0.0907894	-0.0955288	0.425763	0.0422861
Q562E7	WD repeat-containing protein 81 OS=Homo sapiens GN=WDR81 PE=1 SV=2 - [WDR81_HUMAN]	2.16	1	2	2	3	-0.0570725	-0.0306409	-0.0331442	-0.0835639	-0.0186789	-0.0785688	-0.104357	0.0060053
Q9BXP5	Serrate RNA effector molecule homolog OS=Homo sapiens GN=SRRT PE=1 SV=1 - [SRRT_HUMAN]	26.71	2	21	21	108	-0.0864248	-0.110636	-0.0394162	-0.039058	-0.0100094	-0.0160307	-0.00395491	0.0274617
P49137	MAP kinase-activated protein kinase 2 OS=Homo sapiens GN=MAPKAPK2 PE=1 SV=1 - [MAPK2_HUMAN]	14.75	1	5	6	24	-0.00631054	-0.0437137	-0.117126	-0.041948	-0.0804882	-0.0112649	-0.187216	0.0336647
P41091	Eukaryotic translation initiation factor 2 subunit 3 OS=Homo sapiens GN=EIF2S3 PE=1 SV=3 - [IF2G_HUMAN]	41.31	2	16	16	79	-0.0297164	-0.0243571	-0.110413	-0.0571476	-0.0777649	-0.00108256	-0.375736	0.0274825
Q5T5C0	Syntaxin-binding protein 5 OS=Homo sapiens GN=STXBP5 PE=1 SV=1 - [STXB5_HUMAN]	12.77	1	9	9	20	0.0158934	0.0897789	0.00106138	0.0442784	0.081971	0.0676475	-0.346195	0.0192056
Q96BQ5	Coiled-coil domain-containing protein 127 OS=Homo sapiens GN=CCDC127 PE=1 SV=1 - [CC127_HUMAN]	20.77	2	6	7	52	0.0636588	0.0332538	0.042577	0.0501528	0.0527931	0.0584831	0.313803	9.9115e-05
Q9UEU0	Vesicle transport through interaction with t-SNAREs homolog 1B OS=Homo sapiens GN=VTI1B PE=1 SV=3 - [VTI1B_HUMAN]	44.83	1	8	8	52	0.0503336	0.0730366	0.0667183	0.0441848	0.0435691	0.0230914	0.192094	0.00101418
P11021	78 kDa glucose-regulated protein OS=Homo sapiens GN=HSPA5 PE=1 SV=2 - [GRP78_HUMAN]	78.75	2	57	60	2603	0.0158161	0.100218	0.0375717	0.0345466	0.0492257	0.0638278	0.0544866	0.00844672
Q9UIQ6	Leucyl-cystinyl aminopeptidase OS=Homo sapiens GN=LNPEP PE=1 SV=3 - [LCAP_HUMAN]	23.02	1	20	20	91	0.0698178	-0.0168138	0.105995	0.0911131	0.0386776	0.0125148	0.243655	0.0484137
Q15119	[Pyruvate dehydrogenase (acetyl-transferring)] kinase isozyme 2, mitochondrial OS=Homo sapiens GN=PDK2 PE=1 SV=2 - [PDK2_HUMAN]	27.76	2	9	9	21	0.106313	0.0399766	0.0648858	0.00741155	0.0478437	0.0354702	0.161941	0.0138737
Q9BYD6	39S ribosomal protein L1, mitochondrial OS=Homo sapiens GN=MRPL1 PE=1 SV=2 - [RM01_HUMAN]	39.38	1	14	14	71	0.0362284	0.0333003	0.120506	0.0368624	0.0815402	-0.00519699	0.346169	0.0372108
Q15904	V-type proton ATPase subunit S1 OS=Homo sapiens GN=ATP6AP1 PE=1 SV=2 - [VAS1_HUMAN]	21.7	1	9	9	28	0.0602046	0.0523637	0.0809398	0.0688432	0.028913	0.012767	0.244854	0.00460022
Q9Y2C4	Nuclease EXOG, mitochondrial OS=Homo sapiens GN=EXOG PE=1 SV=2 - [EXOG_HUMAN]	23.91	2	7	8	46	0.0800646	0.101907	0.0430161	0.0514396	0.0146683	0.013902	0.317401	0.0166149
Q8NI36	WD repeat-containing protein 36 OS=Homo sapiens GN=WDR36 PE=1 SV=1 - [WDR36_HUMAN]	23.34	1	18	18	122	0.012693	0.0285113	0.097095	0.0245934	0.118466	0.0236909	0.160919	0.039276
Q8IYQ7	Threonine synthase-like 1 OS=Homo sapiens GN=THNSL1 PE=1 SV=2 - [THNS1_HUMAN]	17.63	1	11	11	33	0.093099	0.0841316	0.0548219	-0.00950698	0.0626605	0.0200739	0.218289	0.0242997
Q9Y2X9	Zinc finger protein 281 OS=Homo sapiens GN=ZNF281 PE=1 SV=1 - [ZN281_HUMAN]	6.37	1	4	4	11	0.0622329	0.00692656	0.046275	0.057767	0.068351	0.0647324	-0.2936	0.00281294
P16220	Cyclic AMP-responsive element-binding protein 1 OS=Homo sapiens GN=CREB1 PE=1 SV=2 - [CREB1_HUMAN]	17.3	2	4	4	24	-0.00559341	0.127043	0.028115	0.0651052	0.0508004	0.0442179	0.17653	0.0352907
Q8N0V3	Putative ribosome-binding factor A, mitochondrial OS=Homo sapiens GN=RBFA PE=1 SV=3 - [RBFA_HUMAN]	21.28	1	6	6	23	0.110109	0.0785994	0.0501381	-0.0186571	0.076009	0.0138202	0.327567	0.0435822
Q8IVS2	Malonyl-CoA-acyl carrier protein transacylase, mitochondrial OS=Homo sapiens GN=MCAT PE=1 SV=2 - [FABD_HUMAN]	21.28	1	5	6	23	0.104957	0.0621364	0.0983179	0.0271159	0.0463111	-0.0258555	0.349923	0.0463062
Q15233	Non-POU domain-containing octamer-binding protein OS=Homo sapiens GN=NONO PE=1 SV=4 - [NONO_HUMAN]	76.01	1	27	29	359	0.0122968	0.0739422	0.0649657	0.0437171	0.0698548	0.0486573	0.230202	0.00253705
Q92542	Nicastrin OS=Homo sapiens GN=NCSTN PE=1 SV=2 - [NICA_HUMAN]	17.91	1	13	13	81	0.0676178	0.00277555	0.0686278	0.0620901	0.0743229	0.0390373	0.342093	0.00527689
Q96ER9	Coiled-coil domain-containing protein 51 OS=Homo sapiens GN=CCDC51 PE=1 SV=2 - [CCD51_HUMAN]	29.93	1	11	11	52	0.0896959	-0.0106102	0.0903121	0.0453907	0.0416922	0.058235	0.356107	0.018541
P23284	Peptidyl-prolyl cis-trans isomerase B OS=Homo sapiens GN=PPIB PE=1 SV=2 - [PPIB_HUMAN]	62.04	1	15	16	384	0.020044	0.147305	0.0114865	0.0225126	0.0505217	0.0639452	0.0291974	0.0511133
Q02127	Dihydroorotate dehydrogenase (quinone), mitochondrial OS=Homo sapiens GN=DHODH PE=1 SV=3 - [PYRD_HUMAN]	39.49	1	13	13	66	0.0712231	0.0577318	0.0619676	0.07432	0.0255172	0.0260711	0.295551	0.00192886
O00330	Pyruvate dehydrogenase protein X component, mitochondrial OS=Homo sapiens GN=PDHX PE=1 SV=3 - [ODPX_HUMAN]	24.75	1	12	12	58	0.0738736	0.100324	0.0964028	0.0316504	0.0498959	-0.0330169	0.361729	0.0474557
P49748	Very long-chain specific acyl-CoA dehydrogenase, mitochondrial OS=Homo sapiens GN=ACADVL PE=1 SV=1 - [ACADV_HUMAN]	47.18	1	28	28	422	0.0290636	0.126517	0.0100077	0.00418535	0.0862064	0.0641602	0.417192	0.0411374
O95391	Pre-mRNA-splicing factor SLU7 OS=Homo sapiens GN=SLU7 PE=1 SV=2 - [SLU7_HUMAN]	14.85	1	6	8	23	-0.0166491	0.0649341	0.0537042	0.0685066	0.0723224	0.0780984	0.155957	0.0138591
O00422	Histone deacetylase complex subunit SAP18 OS=Homo sapiens GN=SAP18 PE=1 SV=1 - [SAP18_HUMAN]	58.82	1	11	11	69	-0.023899	0.056092	0.063583	0.0352604	0.105301	0.0847877	0.25643	0.0330987
Q9UL26	Ras-related protein Rab-22A OS=Homo sapiens GN=RAB22A PE=1 SV=2 - [RB22A_HUMAN]	34.54	1	5	6	22	0.0322552	0.0424066	0.020892	0.0231848	0.0968102	0.106146	-0.0132891	0.0180437
Q9ULM3	YEATS domain-containing protein 2 OS=Homo sapiens GN=YEATS2 PE=1 SV=2 - [YETS2_HUMAN]	2.39	1	2	3	10	0.044713	0.0411762	0.025713	0.0360307	0.0864099	0.0890613	-0.182314	0.00455351
P27797	Calreticulin OS=Homo sapiens GN=CALR PE=1 SV=1 - [CALR_HUMAN]	66.91	1	28	28	684	0.0193486	0.144259	0.0322942	0.018937	0.0549662	0.0539188	0.0659174	0.0374856
Q15773	Myeloid leukemia factor 2 OS=Homo sapiens GN=MLF2 PE=1 SV=1 - [MLF2_HUMAN]	18.95	1	4	4	14	0.0922369	0.0892172	0.0244817	-0.00299327	0.0679987	0.0538159	0.0189013	0.0165819
P82979	SAP domain-containing ribonucleoprotein OS=Homo sapiens GN=SARNP PE=1 SV=3 - [SARNP_HUMAN]	64.29	1	9	10	64	-0.0211333	0.0871037	0.019513	0.0350129	0.111286	0.0941624	0.198216	0.0487605
Q08397	Lysyl oxidase homolog 1 OS=Homo sapiens GN=LOXL1 PE=1 SV=2 - [LOXL1_HUMAN]	14.11	1	6	6	20	0.0721187	0.103532	0.00921035	0.0134815	0.0600371	0.0676052	0.0929412	0.0147627
Q8NBL1	Protein O-glucosyltransferase 1 OS=Homo sapiens GN=POGLUT1 PE=1 SV=1 - [PGLT1_HUMAN]	21.68	1	11	11	58	-0.00336828	0.0996533	0.0554173	0.0603209	0.05976	0.0553064	0.181604	0.00987976
P07237	Protein disulfide-isomerase OS=Homo sapiens GN=P4HB PE=1 SV=3 - [PDIA1_HUMAN]	78.94	1	43	44	1727	-0.014096	0.116272	0.0288159	0.0462541	0.0639758	0.086261	0.146658	0.0322984
P30101	Protein disulfide-isomerase A3 OS=Homo sapiens GN=PDIA3 PE=1 SV=4 - [PDIA3_HUMAN]	75.05	2	44	45	1288	0.000342264	0.129819	0.020781	0.0268904	0.0685731	0.0812323	0.10727	0.0380361
P30837	Aldehyde dehydrogenase X, mitochondrial OS=Homo sapiens GN=ALDH1B1 PE=1 SV=3 - [AL1B1_HUMAN]	30.56	1	14	15	125	0.0900677	0.0969086	0.0805278	0.0139529	0.0621594	-0.0157131	0.147419	0.0322957
Q6UXV4	MICOS complex subunit MIC27 OS=Homo sapiens GN=APOOL PE=1 SV=1 - [MIC27_HUMAN]	45.52	1	9	9	40	0.0751176	0.0931809	0.051914	0.0438415	0.0467949	0.018481	0.215785	0.00359129
Q9NVH6	Trimethyllysine dioxygenase, mitochondrial OS=Homo sapiens GN=TMLHE PE=1 SV=1 - [TMLH_HUMAN]	15.44	1	5	8	21	0.0518696	0.126063	-0.00373865	0.0303542	0.0340577	0.0907333	0.242104	0.0342438
O43819	Protein SCO2 homolog, mitochondrial OS=Homo sapiens GN=SCO2 PE=1 SV=3 - [SCO2_HUMAN]	39.1	1	8	8	55	0.0104184	0.0147398	0.115744	0.0668745	0.0820728	0.0404739	0.375601	0.0216323
Q9Y5J1	U3 small nucleolar RNA-associated protein 18 homolog OS=Homo sapiens GN=UTP18 PE=1 SV=3 - [UTP18_HUMAN]	30.76	1	13	13	53	-0.0176921	0.0293677	0.0954974	0.0615682	0.0891959	0.0725516	0.129959	0.0250301
Q9NS73	MAP3K12-binding inhibitory protein 1 OS=Homo sapiens GN=MBIP PE=1 SV=2 - [MBIP1_HUMAN]	10.76	1	3	4	6	0.070922	0.0231711	0.0460066	0.0540445	0.0618632	0.0745972	-0.0110162	0.000829043
Q9BUB7	Transmembrane protein 70, mitochondrial OS=Homo sapiens GN=TMEM70 PE=1 SV=2 - [TMM70_HUMAN]	15.77	1	3	3	8	0.106779	0.0043303	0.0807926	0.086943	0.0276083	0.0242885	0.283806	0.0226823
Q12899	Tripartite motif-containing protein 26 OS=Homo sapiens GN=TRIM26 PE=2 SV=1 - [TRI26_HUMAN]	16.14	1	7	7	18	0.0635434	0.14044	0.0527494	-0.00287468	0.0732918	0.0063054	-0.0523205	0.0467263
Q15464	SH2 domain-containing adapter protein B OS=Homo sapiens GN=SHB PE=1 SV=2 - [SHB_HUMAN]	20.63	1	7	7	15	0.0892762	0.100208	-0.0100286	-0.00623201	0.0926134	0.0676259	-0.050502	0.0430975
P62316	Small nuclear ribonucleoprotein Sm D2 OS=Homo sapiens GN=SNRPD2 PE=1 SV=1 - [SMD2_HUMAN]	61.86	1	8	8	171	0.0123413	0.113839	0.0545459	0.0201681	0.0917504	0.0418629	0.169334	0.0190259
Q9H845	Acyl-CoA dehydrogenase family member 9, mitochondrial OS=Homo sapiens GN=ACAD9 PE=1 SV=1 - [ACAD9_HUMAN]	42.19	1	26	26	160	0.0852285	0.0599365	0.0658267	0.0354848	0.0572236	0.0310054	0.415087	0.00104041
P08559	Pyruvate dehydrogenase E1 component subunit alpha, somatic form, mitochondrial OS=Homo sapiens GN=PDHA1 PE=1 SV=3 - [ODPA_HUMAN]	45.9	2	16	17	110	0.0908691	0.0274238	0.0949837	0.0535519	0.0660684	0.00264672	0.32605	0.0126608
P23246	Splicing factor, proline- and glutamine-rich OS=Homo sapiens GN=SFPQ PE=1 SV=2 - [SFPQ_HUMAN]	44.84	1	31	32	290	-0.0171255	0.0928178	0.0412339	0.0300044	0.0994698	0.0903586	0.197525	0.0309227
Q9BZE1	39S ribosomal protein L37, mitochondrial OS=Homo sapiens GN=MRPL37 PE=1 SV=2 - [RM37_HUMAN]	43.74	1	17	18	86	0.114486	0.0317801	0.0774247	0.0512712	0.0393385	0.0225526	0.400985	0.0102365
Q9NZV1	Cysteine-rich motor neuron 1 protein OS=Homo sapiens GN=CRIM1 PE=1 SV=1 - [CRIM1_HUMAN]	18.82	1	16	16	52	0.0388148	0.00931678	0.107327	0.0919031	0.059569	0.0301001	0.116869	0.0146548
Q8NBX0	Saccharopine dehydrogenase-like oxidoreductase OS=Homo sapiens GN=SCCPDH PE=1 SV=1 - [SCPDL_HUMAN]	34.27	1	10	10	95	0.0845962	0.0568433	0.0983943	0.0545402	0.0342541	0.0100706	0.293344	0.00780339
Q9Y3B6	ER membrane protein complex subunit 9 OS=Homo sapiens GN=EMC9 PE=1 SV=3 - [EMC9_HUMAN]	19.23	1	3	3	11	0.060207	-0.0234732	0.0907421	0.0964383	0.0484748	0.0668929	0.323988	0.023911
O14924	Regulator of G-protein signaling 12 OS=Homo sapiens GN=RGS12 PE=1 SV=1 - [RGS12_HUMAN]	3.25	1	3	3	4	0.137769	0.0322048	0.00910376	0.0610805	0.0284771	0.0709836	-0.15872	0.0290237
O14795	Protein unc-13 homolog B OS=Homo sapiens GN=UNC13B PE=1 SV=2 - [UN13B_HUMAN]	4.53	1	5	5	8	0.0379192	0.0189323	0.0393257	0.0779097	0.129831	0.0357211	0.206046	0.0192656
Q9Y3B3	Transmembrane emp24 domain-containing protein 7 OS=Homo sapiens GN=TMED7 PE=1 SV=2 - [TMED7_HUMAN]	38.84	1	7	7	44	0.0590466	0.0274863	0.0908223	0.0594088	0.0559709	0.0481668	0.149941	0.00105814
Q15738	Sterol-4-alpha-carboxylate 3-dehydrogenase, decarboxylating OS=Homo sapiens GN=NSDHL PE=1 SV=2 - [NSDHL_HUMAN]	52.01	1	15	15	87	0.0713601	0.11508	0.0596368	0.0326531	0.0693214	-0.0067988	0.132412	0.0192781
Q8NEJ9	Neuroguidin OS=Homo sapiens GN=NGDN PE=1 SV=1 - [NGDN_HUMAN]	21.9	1	6	6	24	-0.00247042	0.0341541	0.0703346	0.028588	0.112754	0.0982661	0.128227	0.0256244
O15235	28S ribosomal protein S12, mitochondrial OS=Homo sapiens GN=MRPS12 PE=1 SV=1 - [RT12_HUMAN]	38.41	1	4	4	12	0.0565289	0.0721656	0.0828483	0.0505271	0.0706927	0.0108256	0.284489	0.00272839
Q9NYU2	UDP-glucose:glycoprotein glucosyltransferase 1 OS=Homo sapiens GN=UGGT1 PE=1 SV=3 - [UGGG1_HUMAN]	35.76	1	40	42	278	0.00561957	-0.01573	0.122906	0.0831914	0.0942093	0.0539836	0.193401	0.0469481
Q96K19	E3 ubiquitin-protein ligase RNF170 OS=Homo sapiens GN=RNF170 PE=1 SV=2 - [RN170_HUMAN]	12.79	1	3	3	15	0.0430095	0.0893994	0.0815619	0.0154329	0.136054	-0.020468	0.34219	0.0542635
P61225	Ras-related protein Rap-2b OS=Homo sapiens GN=RAP2B PE=1 SV=1 - [RAP2B_HUMAN]	34.97	1	4	6	31	0.0544042	0.0831303	0.0623707	0.0538433	0.062837	0.0301424	0.348942	0.000432099
Q9UJ68	Mitochondrial peptide methionine sulfoxide reductase OS=Homo sapiens GN=MSRA PE=1 SV=1 - [MSRA_HUMAN]	31.91	1	6	6	41	0.0169535	0.129866	0.0308488	0.0527297	0.0505356	0.0658117	0.150847	0.0155433
Q6YHK3	CD109 antigen OS=Homo sapiens GN=CD109 PE=1 SV=2 - [CD109_HUMAN]	15.16	1	18	18	60	0.0449179	0.0348861	0.0752199	0.0593889	0.0869721	0.0460311	0.364315	0.000850004
Q6VN20	Ran-binding protein 10 OS=Homo sapiens GN=RANBP10 PE=1 SV=1 - [RBP10_HUMAN]	9.84	1	4	5	15	0.070125	0.0992608	0.0467258	-0.00603104	0.0904781	0.0498102	-0.0849343	0.0130227
Q96FZ7	Charged multivesicular body protein 6 OS=Homo sapiens GN=CHMP6 PE=1 SV=3 - [CHMP6_HUMAN]	29.85	1	6	6	61	-0.00152153	0.0800963	0.0616153	0.0306646	0.109285	0.0732462	0.190132	0.0141674
Q8NFV4	Alpha/beta hydrolase domain-containing protein 11 OS=Homo sapiens GN=ABHD11 PE=2 SV=1 - [ABHDB_HUMAN]	17.46	1	5	5	22	0.134041	0.0150846	0.0889411	0.0228628	0.0749726	0.0177972	0.206666	0.0306883
P62834	Ras-related protein Rap-1A OS=Homo sapiens GN=RAP1A PE=1 SV=1 - [RAP1A_HUMAN]	33.15	1	3	6	118	-0.00204867	0.0943349	0.0302743	0.0754323	0.056457	0.0994382	0.173388	0.0143147
Q9NQE9	Histidine triad nucleotide-binding protein 3 OS=Homo sapiens GN=HINT3 PE=1 SV=1 - [HINT3_HUMAN]	29.67	1	4	4	17	0.0866518	0.0375705	0.0386158	-0.0010117	0.13385	0.0583991	0.0882077	0.0267328
Q5T280	Putative methyltransferase C9orf114 OS=Homo sapiens GN=C9orf114 PE=1 SV=3 - [CI114_HUMAN]	17.55	1	5	5	12	0.0628936	0.0197536	0.0873913	0.0461888	0.0943041	0.0443255	0.0367423	0.00367574
Q9NW81	ATP synthase subunit s-like protein OS=Homo sapiens GN=ATP5SL PE=2 SV=3 - [AT5SL_HUMAN]	10.51	1	2	2	7	0.0977022	0.111741	0.0137652	-0.0188447	0.0940691	0.0568495	0.402971	0.0389448
P46199	Translation initiation factor IF-2, mitochondrial OS=Homo sapiens GN=MTIF2 PE=1 SV=2 - [IF2M_HUMAN]	26.69	1	15	16	66	0.100603	0.0859063	0.0652072	0.0283531	0.0716167	0.00379472	0.326471	0.0105027
Q9P0J1	[Pyruvate dehydrogenase [acetyl-transferring]]-phosphatase 1, mitochondrial OS=Homo sapiens GN=PDP1 PE=1 SV=3 - [PDP1_HUMAN]	41.34	1	15	15	67	0.094092	0.0277068	0.0519468	0.0263779	0.0984144	0.057046	0.299553	0.00560267
Q14137	Ribosome biogenesis protein BOP1 OS=Homo sapiens GN=BOP1 PE=1 SV=2 - [BOP1_HUMAN]	21.85	1	14	14	57	0.0186865	0.00574816	0.0805398	0.0427167	0.128154	0.0799612	0.203774	0.0244485
Q9H9Y6	DNA-directed RNA polymerase I subunit RPA2 OS=Homo sapiens GN=POLR1B PE=1 SV=2 - [RPA2_HUMAN]	10.22	1	11	13	29	0.0447954	0.00310347	0.100397	0.0865623	0.0719628	0.0492434	-0.0840965	0.00869935
Q96DI7	U5 small nuclear ribonucleoprotein 40 kDa protein OS=Homo sapiens GN=SNRNP40 PE=1 SV=1 - [SNR40_HUMAN]	32.77	1	9	9	45	0.00709738	0.107328	0.0771859	0.0384436	0.0850281	0.0427021	0.180017	0.010497
P61326	Protein mago nashi homolog OS=Homo sapiens GN=MAGOH PE=1 SV=1 - [MGN_HUMAN]	58.9	2	11	11	89	-0.0246299	0.0988726	0.0851179	0.0540023	0.0943927	0.0502798	0.283044	0.0247585
Q9NP66	High mobility group protein 20A OS=Homo sapiens GN=HMG20A PE=1 SV=1 - [HM20A_HUMAN]	36.6	1	7	7	33	0.00354893	0.115597	0.0351837	0.0202259	0.0898138	0.0937863	0.296688	0.0242681
Q14197	Peptidyl-tRNA hydrolase ICT1, mitochondrial OS=Homo sapiens GN=ICT1 PE=1 SV=1 - [ICT1_HUMAN]	32.52	1	7	7	44	0.0750832	0.127356	0.0852778	0.0124984	0.0609199	-0.00295437	0.443206	0.0289875
Q5JRA6	Melanoma inhibitory activity protein 3 OS=Homo sapiens GN=MIA3 PE=1 SV=1 - [MIA3_HUMAN]	41.9	1	66	69	424	0.0860669	0.132938	0.0492391	0.0183251	0.0389125	0.0342873	0.159991	0.017849
Q969P0	Immunoglobulin superfamily member 8 OS=Homo sapiens GN=IGSF8 PE=1 SV=1 - [IGSF8_HUMAN]	19.58	1	8	8	29	0.0752472	-0.0293361	0.111177	0.0615045	0.111318	0.0303883	0.300747	0.0404963
Q96AB3	Isochorismatase domain-containing protein 2, mitochondrial OS=Homo sapiens GN=ISOC2 PE=1 SV=1 - [ISOC2_HUMAN]	41.95	1	5	5	32	0.0418376	0.133247	0.0530359	0.0144238	0.0714899	0.0469165	0.437436	0.0146594
Q53HC9	Protein TSSC1 OS=Homo sapiens GN=TSSC1 PE=1 SV=2 - [TSSC1_HUMAN]	10.85	1	3	3	10	0.0784637	0.100063	0.0427476	0.0151371	0.0754758	0.0493	-0.155817	0.00464885
Q9UBS4	DnaJ homolog subfamily B member 11 OS=Homo sapiens GN=DNAJB11 PE=1 SV=1 - [DJB11_HUMAN]	43.02	1	16	16	151	0.0106411	0.1308	0.0505172	0.0545623	0.0658023	0.0497679	0.135368	0.0130846
Q9NQH7	Probable Xaa-Pro aminopeptidase 3 OS=Homo sapiens GN=XPNPEP3 PE=1 SV=1 - [XPP3_HUMAN]	22.09	1	6	6	18	0.0292953	0.137454	0.0630752	0.0654212	0.0104712	0.0580383	0.265316	0.0188682
Q5VU97	VWFA and cache domain-containing protein 1 OS=Homo sapiens GN=CACHD1 PE=2 SV=2 - [CAHD1_HUMAN]	6.75	1	8	8	18	0.0308397	0.0758457	0.0552713	0.0570265	0.0906798	0.054628	0.01386	0.000776002
Q9H7D7	WD repeat-containing protein 26 OS=Homo sapiens GN=WDR26 PE=1 SV=3 - [WDR26_HUMAN]	21.33	2	11	12	64	0.0275566	0.0657319	0.0777921	0.0646965	0.075499	0.0530566	-0.201767	0.000480282
Q9NUL7	Probable ATP-dependent RNA helicase DDX28 OS=Homo sapiens GN=DDX28 PE=1 SV=2 - [DDX28_HUMAN]	18.15	1	6	6	12	0.13656	0.0273457	0.0719894	0.0346558	0.0545604	0.0399455	0.271808	0.0140961
P55809	Succinyl-CoA:3-ketoacid coenzyme A transferase 1, mitochondrial OS=Homo sapiens GN=OXCT1 PE=1 SV=1 - [SCOT1_HUMAN]	45.19	1	16	16	81	0.0899777	0.0444205	0.0895081	0.0300604	0.0705135	0.0406721	0.265916	0.00227217
Q9Y3A0	Ubiquinone biosynthesis protein COQ4 homolog, mitochondrial OS=Homo sapiens GN=COQ4 PE=2 SV=3 - [COQ4_HUMAN]	17.74	1	2	2	2	0.163319	0.0880939	-0.00119021	0.0381916	0.0235265	0.053438	0.0882632	0.0510037
Q9P0U3	Sentrin-specific protease 1 OS=Homo sapiens GN=SENP1 PE=1 SV=2 - [SENP1_HUMAN]	9.01	2	3	5	9	0.0743943	0.049564	0.0692602	0.00469232	0.120764	0.0467257	0.228951	0.0114374
P35556	Fibrillin-2 OS=Homo sapiens GN=FBN2 PE=1 SV=3 - [FBN2_HUMAN]	6.04	1	11	15	33	0.00320488	-0.0266428	0.0882803	0.0971725	0.0815267	0.122284	0.25337	0.0517316
Q96DB5	Regulator of microtubule dynamics protein 1 OS=Homo sapiens GN=RMDN1 PE=1 SV=1 - [RMD1_HUMAN]	35.35	1	10	11	45	-0.0173062	0.120631	0.074101	0.0558255	0.0720295	0.0618584	0.417757	0.0203263
Q92552	28S ribosomal protein S27, mitochondrial OS=Homo sapiens GN=MRPS27 PE=1 SV=3 - [RT27_HUMAN]	40.1	1	14	14	60	0.0808238	0.0371546	0.130496	0.0721516	0.0515797	-0.00419724	0.384187	0.0210657
O60783	28S ribosomal protein S14, mitochondrial OS=Homo sapiens GN=MRPS14 PE=1 SV=1 - [RT14_HUMAN]	28.91	1	3	3	16	0.114172	0.0882203	0.0189768	0.0252581	0.0761631	0.0467026	0.370248	0.0101319
P08048	Zinc finger Y-chromosomal protein OS=Homo sapiens GN=ZFY PE=1 SV=3 - [ZFY_HUMAN]	10.11	2	4	4	8	0.0498424	0.0767644	0.0485106	0.0404944	0.0960155	0.0582317	-0.0201636	0.00078968
Q8NDD1	Uncharacterized protein C1orf131 OS=Homo sapiens GN=C1orf131 PE=1 SV=3 - [CA131_HUMAN]	44.56	3	9	11	40	-0.0200074	0.0440123	0.0822584	0.0819667	0.121932	0.0597394	0.257917	0.0252333
Q15424	Scaffold attachment factor B1 OS=Homo sapiens GN=SAFB PE=1 SV=4 - [SAFB1_HUMAN]	39.67	1	18	30	201	0.0173425	0.085073	0.0848502	0.0449597	0.0817399	0.0562869	0.285104	0.00269063
Q9UJV9	Probable ATP-dependent RNA helicase DDX41 OS=Homo sapiens GN=DDX41 PE=1 SV=2 - [DDX41_HUMAN]	24.6	1	11	12	40	0.0653042	0.0856882	0.0417104	0.00354441	0.118534	0.0567981	-0.0404563	0.0115853
O15400	Syntaxin-7 OS=Homo sapiens GN=STX7 PE=1 SV=4 - [STX7_HUMAN]	30.27	1	7	7	44	0.107973	0.142262	0.0707418	-0.0107522	0.0602368	0.00156765	0.0958369	0.0505606
P50747	Biotin--protein ligase OS=Homo sapiens GN=HLCS PE=1 SV=1 - [BPL1_HUMAN]	3.44	1	2	3	10	0.082765	0.0665826	0.0815043	0.0179517	0.0995838	0.0240871	0.00427701	0.00619974
Q8IWB7	WD repeat and FYVE domain-containing protein 1 OS=Homo sapiens GN=WDFY1 PE=1 SV=1 - [WDFY1_HUMAN]	28.29	1	11	11	71	0.0216097	0.147157	0.0537711	0.0299937	0.0616619	0.0585373	0.196064	0.0191524
O94985	Calsyntenin-1 OS=Homo sapiens GN=CLSTN1 PE=1 SV=1 - [CSTN1_HUMAN]	15.19	1	14	14	40	0.0301151	0.0334973	0.0874703	0.0827612	0.075668	0.0636916	0.221713	0.00168848
Q9NVK5	FGFR1 oncogene partner 2 OS=Homo sapiens GN=FGFR1OP2 PE=2 SV=1 - [FGOP2_HUMAN]	40.71	1	9	9	48	0.0251715	0.0740818	0.0407186	0.0169805	0.111516	0.10522	0.177355	0.0133749
Q9Y5S9	RNA-binding protein 8A OS=Homo sapiens GN=RBM8A PE=1 SV=1 - [RBM8A_HUMAN]	15.52	1	3	3	34	0.00284106	0.124215	0.0160067	0.0470681	0.0799356	0.104423	0.221053	0.0255742
P49821	NADH dehydrogenase [ubiquinone] flavoprotein 1, mitochondrial OS=Homo sapiens GN=NDUFV1 PE=1 SV=4 - [NDUV1_HUMAN]	46.55	1	21	21	123	0.0890931	0.162113	0.0656324	0.0452338	0.033499	-0.0201328	0.349706	0.0536625
Q96KM6	Zinc finger protein 512B OS=Homo sapiens GN=ZNF512B PE=1 SV=1 - [Z512B_HUMAN]	5.38	1	4	5	9	0.0144278	0.0564862	0.129295	0.089396	0.0329264	0.0529721	0.0424515	0.013732
O95881	Thioredoxin domain-containing protein 12 OS=Homo sapiens GN=TXNDC12 PE=1 SV=1 - [TXD12_HUMAN]	34.3	1	6	6	127	0.0423205	0.165106	0.0269697	0.043649	0.0315904	0.0660835	0.0604383	0.0318995
O75880	Protein SCO1 homolog, mitochondrial OS=Homo sapiens GN=SCO1 PE=1 SV=1 - [SCO1_HUMAN]	7.97	1	3	3	11	0.0125962	0.0810604	0.0765589	0.094279	0.0455179	0.0657894	0.170453	0.00344834
Q96J01	THO complex subunit 3 OS=Homo sapiens GN=THOC3 PE=1 SV=1 - [THOC3_HUMAN]	31.05	1	7	7	17	0.0567617	0.140882	-0.0242088	0.0127319	0.0831312	0.106529	0.0321756	0.0531789
P49590	Probable histidine--tRNA ligase, mitochondrial OS=Homo sapiens GN=HARS2 PE=1 SV=1 - [SYHM_HUMAN]	44.07	1	13	20	94	0.104956	0.0319212	0.105329	0.0527176	0.0473952	0.033687	0.248928	0.00619051
Q02809	Procollagen-lysine,2-oxoglutarate 5-dioxygenase 1 OS=Homo sapiens GN=PLOD1 PE=1 SV=2 - [PLOD1_HUMAN]	43.88	1	24	25	141	0.000404488	0.0900009	0.0899507	-0.00423888	0.148122	0.0525306	0.250507	0.0471687
Q06481	Amyloid-like protein 2 OS=Homo sapiens GN=APLP2 PE=1 SV=2 - [APLP2_HUMAN]	29.75	1	19	21	122	0.0856252	0.113053	0.0714513	0.0413156	0.052784	0.0128952	0.363349	0.00714438
O95822	Malonyl-CoA decarboxylase, mitochondrial OS=Homo sapiens GN=MLYCD PE=1 SV=3 - [DCMC_HUMAN]	28.8	1	12	13	54	0.0465598	-0.0192974	0.0943372	0.0460836	0.155328	0.0546817	0.432131	0.0453284
Q6YN16	Hydroxysteroid dehydrogenase-like protein 2 OS=Homo sapiens GN=HSDL2 PE=1 SV=1 - [HSDL2_HUMAN]	38.76	1	15	15	87	0.0638695	0.0482167	0.0905462	0.0582202	0.0751883	0.0423416	0.275131	0.000331948
P25490	Transcriptional repressor protein YY1 OS=Homo sapiens GN=YY1 PE=1 SV=2 - [TYY1_HUMAN]	15.22	3	7	7	23	0.0709738	0.151223	-0.0217979	0.0487281	0.097857	0.0316674	-0.00441678	0.0472348
Q96I99	Succinyl-CoA ligase [GDP-forming] subunit beta, mitochondrial OS=Homo sapiens GN=SUCLG2 PE=1 SV=2 - [SUCB2_HUMAN]	60.19	1	24	25	175	0.117773	0.115065	0.0856542	0.0175592	0.0571247	-0.0136412	0.369597	0.0334854
Q96ND0	Protein FAM210A OS=Homo sapiens GN=FAM210A PE=1 SV=2 - [F210A_HUMAN]	11.76	1	3	3	18	0.0544463	0.0257101	0.0990269	0.0528105	0.0814294	0.066974	0.284406	0.00168978
Q15050	Ribosome biogenesis regulatory protein homolog OS=Homo sapiens GN=RRS1 PE=1 SV=2 - [RRS1_HUMAN]	30.14	1	9	9	27	0.037905	0.0891741	0.036803	-0.0220889	0.157645	0.0830868	0.416777	0.0506161
P49189	4-trimethylaminobutyraldehyde dehydrogenase OS=Homo sapiens GN=ALDH9A1 PE=1 SV=3 - [AL9A1_HUMAN]	50.61	1	20	20	138	0.0401241	0.102092	0.0546244	0.0466764	0.0791386	0.0608335	0.0208023	0.00104532
P58557	Putative ribonuclease OS=Homo sapiens GN=YBEY PE=1 SV=2 - [YBEY_HUMAN]	20.96	1	3	3	9	0.108402	0.00601954	0.120572	0.080876	0.0351103	0.0325941	0.529836	0.0193622
O96011	Peroxisomal membrane protein 11B OS=Homo sapiens GN=PEX11B PE=1 SV=1 - [PX11B_HUMAN]	32.05	1	6	6	40	0.148866	-0.010183	0.0445476	0.0331787	0.0951511	0.0722624	0.244489	0.0356576
Q8IV08	Phospholipase D3 OS=Homo sapiens GN=PLD3 PE=1 SV=1 - [PLD3_HUMAN]	16.53	1	7	8	51	0.108135	0.144044	0.0764746	0.00915225	0.0581622	-0.0113386	-0.0373043	0.0440831
P05161	Ubiquitin-like protein ISG15 OS=Homo sapiens GN=ISG15 PE=1 SV=5 - [ISG15_HUMAN]	11.52	1	2	2	13	0.103102	0.0222705	0.00955337	0.0507973	0.0748873	0.124743	-0.041484	0.0176546
Q9NPE3	H/ACA ribonucleoprotein complex subunit 3 OS=Homo sapiens GN=NOP10 PE=1 SV=1 - [NOP10_HUMAN]	59.38	1	5	5	17	0.054753	0.092709	0.10326	0.0229419	0.0976597	0.014972	0.142918	0.0100626
Q9NUL3	Double-stranded RNA-binding protein Staufen homolog 2 OS=Homo sapiens GN=STAU2 PE=1 SV=1 - [STAU2_HUMAN]	27.72	1	11	14	37	0.087407	0.0357224	-0.00823875	0.00900807	0.126008	0.136738	-0.00933855	0.0494698
O76081	Regulator of G-protein signaling 20 OS=Homo sapiens GN=RGS20 PE=1 SV=4 - [RGS20_HUMAN]	13.14	2	3	4	13	0.0936587	0.0999209	0.0599443	0.0230902	0.0784054	0.0320811	0.231674	0.00426419
P41223	Protein BUD31 homolog OS=Homo sapiens GN=BUD31 PE=1 SV=2 - [BUD31_HUMAN]	40.28	1	6	6	21	0.0511878	0.154395	0.0836117	0.0856173	0.00699951	0.0052998	0.124775	0.0378049
Q9Y6N7	Roundabout homolog 1 OS=Homo sapiens GN=ROBO1 PE=1 SV=1 - [ROBO1_HUMAN]	11.33	1	14	14	46	0.0547248	-0.000444481	0.0523558	0.070546	0.105139	0.105382	0.169309	0.0103007
P82663	28S ribosomal protein S25, mitochondrial OS=Homo sapiens GN=MRPS25 PE=1 SV=1 - [RT25_HUMAN]	34.68	1	5	5	26	0.12181	0.142769	0.0489487	0.0107886	0.0620711	0.00132776	0.394979	0.0401881
Q9UHQ9	NADH-cytochrome b5 reductase 1 OS=Homo sapiens GN=CYB5R1 PE=1 SV=1 - [NB5R1_HUMAN]	58.36	1	17	17	156	0.0976568	0.0787059	0.101992	0.0803841	0.0327244	-0.00374511	0.335759	0.0124897
Q8NFH3	Nucleoporin Nup43 OS=Homo sapiens GN=NUP43 PE=1 SV=1 - [NUP43_HUMAN]	26.58	1	8	8	65	-0.00909656	0.0659459	0.0570576	0.0426508	0.130578	0.101155	0.168649	0.0218949
Q8WXD5	Gem-associated protein 6 OS=Homo sapiens GN=GEMIN6 PE=1 SV=1 - [GEMI6_HUMAN]	20.36	1	3	3	5	0.064049	0.1315	0.00166614	0.00121845	0.042877	0.149125	-0.132075	0.0534398
Q86W42	THO complex subunit 6 homolog OS=Homo sapiens GN=THOC6 PE=1 SV=1 - [THOC6_HUMAN]	41.94	1	10	10	26	-0.00789429	0.038538	0.0737509	0.0780413	0.0954882	0.11441	0.203042	0.0147548
O00716	Transcription factor E2F3 OS=Homo sapiens GN=E2F3 PE=1 SV=1 - [E2F3_HUMAN]	9.68	2	2	2	5	-0.00199906	0.00791912	0.0934636	0.0720496	0.125921	0.0950371	0.0481678	0.026388
P01034	Cystatin-C OS=Homo sapiens GN=CST3 PE=1 SV=1 - [CYTC_HUMAN]	30.14	1	3	3	38	0.0175085	0.157126	0.0220684	0.0182121	0.101164	0.0764985	0.292403	0.0373523
Q68CQ4	Digestive organ expansion factor homolog OS=Homo sapiens GN=DIEXF PE=1 SV=2 - [DIEXF_HUMAN]	11.77	1	8	9	23	-0.0112835	-0.0123512	0.116501	0.0821374	0.129749	0.0880251	-0.0424888	0.0500557
P11717	Cation-independent mannose-6-phosphate receptor OS=Homo sapiens GN=IGF2R PE=1 SV=3 - [MPRI_HUMAN]	36.93	1	73	73	539	0.107695	0.0762517	0.124346	0.0780734	0.0299287	-0.0235027	0.298166	0.0316266
Q9GZL7	Ribosome biogenesis protein WDR12 OS=Homo sapiens GN=WDR12 PE=1 SV=2 - [WDR12_HUMAN]	34.52	1	11	11	38	0.0392828	0.0686353	0.0377723	0.0781515	0.0680447	0.101974	0.146239	0.00119579
Q02252	Methylmalonate-semialdehyde dehydrogenase [acylating], mitochondrial OS=Homo sapiens GN=ALDH6A1 PE=1 SV=2 - [MMSA_HUMAN]	36.82	1	19	20	159	0.121962	0.0766867	0.0627486	0.011158	0.101003	0.021145	0.334724	0.01405
Q92551	Inositol hexakisphosphate kinase 1 OS=Homo sapiens GN=IP6K1 PE=1 SV=3 - [IP6K1_HUMAN]	9.75	1	4	4	8	0.0903466	0.0498959	0.110825	0.0671558	0.0650876	0.0119486	0.0645529	0.005132
Q9NVF7	F-box only protein 28 OS=Homo sapiens GN=FBXO28 PE=1 SV=1 - [FBX28_HUMAN]	26.63	1	6	8	20	0.0791271	0.072611	0.0207706	0.0517639	0.074842	0.0987283	0.108078	0.0017894
Q15393	Splicing factor 3B subunit 3 OS=Homo sapiens GN=SF3B3 PE=1 SV=4 - [SF3B3_HUMAN]	40.18	1	37	38	297	-0.00508352	0.0710877	0.0504251	0.0480571	0.120465	0.112984	0.21496	0.0174176
P18754	Regulator of chromosome condensation OS=Homo sapiens GN=RCC1 PE=1 SV=1 - [RCC1_HUMAN]	45.61	1	12	13	42	0.00154254	-0.0111311	0.109007	0.0887079	0.091563	0.118554	0.0868631	0.0344041
Q96LT9	RNA-binding protein 40 OS=Homo sapiens GN=RNPC3 PE=1 SV=1 - [RBM40_HUMAN]	5.42	1	2	2	3	0.0977302	0.0871304	0.113595	0.00751342	0.104346	-0.011205	0.15188	0.0294668
P83111	Serine beta-lactamase-like protein LACTB, mitochondrial OS=Homo sapiens GN=LACTB PE=1 SV=2 - [LACTB_HUMAN]	41.68	1	23	23	93	0.0942973	0.0705331	0.0925529	0.0446466	0.0715369	0.0264145	0.258267	0.00170829
Q6P995	Protein FAM171B OS=Homo sapiens GN=FAM171B PE=2 SV=3 - [F171B_HUMAN]	4.48	1	3	3	8	0.0919722	0.130026	0.0534816	-0.0107324	0.085777	0.0496577	0.202679	0.0190335
O60508	Pre-mRNA-processing factor 17 OS=Homo sapiens GN=CDC40 PE=1 SV=1 - [PRP17_HUMAN]	28.15	1	14	14	46	0.00047283	0.105586	0.0769273	0.0602983	0.0826213	0.0746409	0.224165	0.00592126
P05362	Intercellular adhesion molecule 1 OS=Homo sapiens GN=ICAM1 PE=1 SV=2 - [ICAM1_HUMAN]	31.77	1	16	16	86	0.0588043	0.0772397	0.0945274	0.071246	0.0598119	0.0397711	0.343491	0.000317501
Q10469	Alpha-1,6-mannosyl-glycoprotein 2-beta-N-acetylglucosaminyltransferase OS=Homo sapiens GN=MGAT2 PE=1 SV=1 - [MGAT2_HUMAN]	28.86	1	12	12	47	0.0626276	0.0296624	0.12466	0.109667	0.0761869	-0.00134102	0.0344098	0.0183248
P42765	3-ketoacyl-CoA thiolase, mitochondrial OS=Homo sapiens GN=ACAA2 PE=1 SV=2 - [THIM_HUMAN]	65.74	1	25	26	578	0.084065	0.164424	0.0439364	0.0083334	0.0561279	0.0448311	0.305519	0.0281152
Q5T3J3	Ligand-dependent nuclear receptor-interacting factor 1 OS=Homo sapiens GN=LRIF1 PE=1 SV=1 - [LRIF1_HUMAN]	4.29	1	2	2	3	0.0479874	0.0477646	0.105943	0.0443485	0.114673	0.0436092	0.380437	0.0043181
P22626	Heterogeneous nuclear ribonucleoproteins A2/B1 OS=Homo sapiens GN=HNRNPA2B1 PE=1 SV=2 - [ROA2_HUMAN]	89.52	1	27	31	1146	-0.0401103	0.0652578	0.0526746	0.0598874	0.135151	0.13188	0.371878	0.0497178
P30084	Enoyl-CoA hydratase, mitochondrial OS=Homo sapiens GN=ECHS1 PE=1 SV=4 - [ECHM_HUMAN]	52.76	1	18	18	309	0.102122	0.160074	0.0641395	0.0445752	0.0346374	-0.000537921	0.362257	0.0329532
Q6DN90	IQ motif and SEC7 domain-containing protein 1 OS=Homo sapiens GN=IQSEC1 PE=1 SV=1 - [IQEC1_HUMAN]	8.41	1	5	6	17	0.0379012	0.178276	0.0235585	0.00893747	0.0971985	0.0593903	-0.347827	0.045301
O95571	Persulfide dioxygenase ETHE1, mitochondrial OS=Homo sapiens GN=ETHE1 PE=1 SV=2 - [ETHE1_HUMAN]	44.88	1	8	8	96	0.0144039	0.0231495	0.108194	0.0397188	0.132497	0.0880681	0.341552	0.0191823
O00746	Nucleoside diphosphate kinase, mitochondrial OS=Homo sapiens GN=NME4 PE=1 SV=1 - [NDKM_HUMAN]	28.88	1	4	4	17	0.0788304	0.11832	-0.0131895	0.00023693	0.103798	0.11818	0.486642	0.0383373
Q12788	Transducin beta-like protein 3 OS=Homo sapiens GN=TBL3 PE=1 SV=2 - [TBL3_HUMAN]	26.86	1	17	17	71	0.0161639	0.00581285	0.13639	0.105487	0.0776519	0.0652501	0.205049	0.0217115
Q9Y5Q9	General transcription factor 3C polypeptide 3 OS=Homo sapiens GN=GTF3C3 PE=1 SV=1 - [TF3C3_HUMAN]	5.19	1	4	4	8	0.0649193	-0.0334928	0.0852699	0.0895511	0.10204	0.0987058	0.00199671	0.023028
O75817	Ribonuclease P protein subunit p20 OS=Homo sapiens GN=POP7 PE=1 SV=2 - [POP7_HUMAN]	17.86	1	2	2	19	0.102399	0.0657349	0.112566	0.0860289	0.0496302	-0.00900777	-0.106013	0.0131217
Q9UBN6	Tumor necrosis factor receptor superfamily member 10D OS=Homo sapiens GN=TNFRSF10D PE=1 SV=1 - [TR10D_HUMAN]	23.06	1	6	6	19	0.028936	-0.0144373	0.121405	0.117663	0.0775996	0.0763835	-0.0376928	0.0249071
P55290	Cadherin-13 OS=Homo sapiens GN=CDH13 PE=1 SV=1 - [CAD13_HUMAN]	8.56	1	4	4	7	0.0768818	0.080687	0.0585333	0.0793466	0.0526909	0.0600364	0.263713	3.92013e-05
O75529	TAF5-like RNA polymerase II p300/CBP-associated factor-associated factor 65 kDa subunit 5L OS=Homo sapiens GN=TAF5L PE=1 SV=1 - [TAF5L_HUMAN]	5.77	1	3	3	3	0.165056	0.0781805	-0.0031585	-0.00749504	0.0948346	0.0810278	-0.0464335	0.0505096
Q00059	Transcription factor A, mitochondrial OS=Homo sapiens GN=TFAM PE=1 SV=1 - [TFAM_HUMAN]	40.65	1	14	14	82	0.0489763	0.155007	0.0631238	0.0468889	0.0483347	0.0465533	0.34766	0.011626
Q8WUD4	Coiled-coil domain-containing protein 12 OS=Homo sapiens GN=CCDC12 PE=1 SV=1 - [CCD12_HUMAN]	40.96	1	7	7	45	-0.026364	0.12396	0.0350363	0.0380826	0.126294	0.111987	0.180572	0.0436113
Q9P015	39S ribosomal protein L15, mitochondrial OS=Homo sapiens GN=MRPL15 PE=1 SV=1 - [RM15_HUMAN]	43.58	1	11	12	63	0.0508175	0.0172226	0.176478	0.0759192	0.095254	-0.00662541	0.333867	0.0496764
Q96AJ9	Vesicle transport through interaction with t-SNAREs homolog 1A OS=Homo sapiens GN=VTI1A PE=1 SV=2 - [VTI1A_HUMAN]	26.27	1	5	6	43	0.0556034	0.0910678	0.101988	0.0247901	0.0895797	0.0463544	0.0760538	0.00274747
P15260	Interferon gamma receptor 1 OS=Homo sapiens GN=IFNGR1 PE=1 SV=1 - [INGR1_HUMAN]	10.63	1	4	4	9	0.14068	0.110432	0.0599462	0.0919574	0.0189452	-0.0124054	0.00737549	0.0336947
Q9HBH1	Peptide deformylase, mitochondrial OS=Homo sapiens GN=PDF PE=1 SV=1 - [DEFM_HUMAN]	16.05	1	4	4	9	0.113996	0.105842	0.0975946	0.0379407	0.0581441	-0.00375897	0.285283	0.014938
Q96HY7	Probable 2-oxoglutarate dehydrogenase E1 component DHKTD1, mitochondrial OS=Homo sapiens GN=DHTKD1 PE=1 SV=2 - [DHTK1_HUMAN]	13.82	1	10	10	24	0.0915136	0.0953824	0.144889	0.0770565	0.0355561	-0.0336796	0.230579	0.040659
P54819	Adenylate kinase 2, mitochondrial OS=Homo sapiens GN=AK2 PE=1 SV=2 - [KAD2_HUMAN]	58.16	1	14	14	134	0.0914203	0.143815	0.0833009	0.0613374	0.0406169	-0.00968259	0.274782	0.0228294
Q9UBX5	Fibulin-5 OS=Homo sapiens GN=FBLN5 PE=1 SV=1 - [FBLN5_HUMAN]	13.62	1	6	6	36	0.020259	0.052844	0.0480613	0.0475004	0.106209	0.137382	0.199245	0.0121056
P11182	Lipoamide acyltransferase component of branched-chain alpha-keto acid dehydrogenase complex, mitochondrial OS=Homo sapiens GN=DBT PE=1 SV=3 - [ODB2_HUMAN]	47.51	1	20	20	90	0.118884	0.1335	0.0572079	0.0436815	0.0414596	0.0176174	0.272621	0.0152578
Q86SF2	N-acetylgalactosaminyltransferase 7 OS=Homo sapiens GN=GALNT7 PE=1 SV=1 - [GALT7_HUMAN]	18.11	1	12	12	70	0.0346314	0.0244777	0.172879	0.115035	0.0643977	0.00118966	0.169782	0.0471867
P69849	Nodal modulator 3 OS=Homo sapiens GN=NOMO3 PE=2 SV=2 - [NOMO3_HUMAN]	44.27	1	3	39	237	-0.0403831	0.0577533	0.0733092	0.0798838	0.115846	0.126544	0.199359	0.0366404
Q8TB37	Iron-sulfur protein NUBPL OS=Homo sapiens GN=NUBPL PE=1 SV=3 - [NUBPL_HUMAN]	22.26	1	6	6	16	0.127861	0.00471794	0.148773	0.0571279	0.0918455	-0.0172285	0.400076	0.0519535
P10809	60 kDa heat shock protein, mitochondrial OS=Homo sapiens GN=HSPD1 PE=1 SV=2 - [CH60_HUMAN]	82.72	1	47	47	1578	0.100791	0.145533	0.0442759	0.0109343	0.0679704	0.0437797	0.24921	0.0169199
O75521	Enoyl-CoA delta isomerase 2, mitochondrial OS=Homo sapiens GN=ECI2 PE=1 SV=4 - [ECI2_HUMAN]	55.58	1	16	16	103	0.139069	0.127897	0.0823573	0.0038776	0.0615104	-0.00135324	0.160356	0.0367599
P25325	3-mercaptopyruvate sulfurtransferase OS=Homo sapiens GN=MPST PE=1 SV=3 - [THTM_HUMAN]	37.71	2	9	10	62	0.0622117	0.0668229	0.0831841	0.0310464	0.112896	0.057267	0.0347841	0.00164374
Q5T1C6	Acyl-coenzyme A thioesterase THEM4 OS=Homo sapiens GN=THEM4 PE=1 SV=1 - [THEM4_HUMAN]	8.33	1	2	2	7	0.0641112	0.0266436	0.16062	0.136742	0.0180372	0.00753842	0.44335	0.0485321
O43325	LYR motif-containing protein 1 OS=Homo sapiens GN=LYRM1 PE=2 SV=1 - [LYRM1_HUMAN]	13.11	1	2	2	5	0.112337	-0.0370835	0.0913277	0.0691594	0.109937	0.0684228	0.286488	0.0282478
Q13868	Exosome complex component RRP4 OS=Homo sapiens GN=EXOSC2 PE=1 SV=2 - [EXOS2_HUMAN]	27.65	1	6	6	12	0.0109153	0.0737492	0.0460179	0.0614999	0.0785047	0.143773	0.102257	0.0120124
Q96SZ6	CDK5 regulatory subunit-associated protein 1 OS=Homo sapiens GN=CDK5RAP1 PE=1 SV=2 - [CK5P1_HUMAN]	17.14	1	9	9	32	0.0814866	-0.0200435	0.154572	0.0830979	0.0895374	0.0262014	0.26134	0.0365113
Q13637	Ras-related protein Rab-32 OS=Homo sapiens GN=RAB32 PE=1 SV=3 - [RAB32_HUMAN]	59.56	2	13	13	99	0.0616825	-0.00628012	0.123114	0.107268	0.0889546	0.0402575	0.206121	0.0162506
Q16394	Exostosin-1 OS=Homo sapiens GN=EXT1 PE=1 SV=2 - [EXT1_HUMAN]	8.85	1	5	5	15	0.0544126	0.0652117	0.0608953	0.0329652	0.128349	0.0740205	0.0531183	0.0032028
O60499	Syntaxin-10 OS=Homo sapiens GN=STX10 PE=1 SV=1 - [STX10_HUMAN]	27.71	1	5	6	35	0.0908893	0.0621764	0.120959	0.0770734	0.0566246	0.00935574	0.245533	0.00610787
Q96HN2	Putative adenosylhomocysteinase 3 OS=Homo sapiens GN=AHCYL2 PE=1 SV=1 - [SAHH3_HUMAN]	34.53	3	6	24	116	-0.0452046	0.0513189	0.0943795	0.0544761	0.141569	0.121008	0.0149734	0.0506828
Q9H173	Nucleotide exchange factor SIL1 OS=Homo sapiens GN=SIL1 PE=1 SV=1 - [SIL1_HUMAN]	22.99	1	14	14	53	0.0943705	0.188943	0.0370329	0.0399192	0.0257359	0.0317466	-0.0386448	0.0434974
Q99424	Peroxisomal acyl-coenzyme A oxidase 2 OS=Homo sapiens GN=ACOX2 PE=1 SV=1 - [ACOX2_HUMAN]	21.59	1	13	13	48	0.15888	0.101411	0.0645953	0.0234965	0.0640311	0.00543065	0.143916	0.0272971
Q86Y82	Syntaxin-12 OS=Homo sapiens GN=STX12 PE=1 SV=1 - [STX12_HUMAN]	37.68	1	9	9	105	-0.000394453	0.0110572	0.162704	0.120144	0.0850902	0.0396013	0.189071	0.0452015
P62314	Small nuclear ribonucleoprotein Sm D1 OS=Homo sapiens GN=SNRPD1 PE=1 SV=1 - [SMD1_HUMAN]	36.97	1	4	4	20	-1.9326e-05	0.0661071	0.0604308	0.035094	0.166262	0.0904397	0.175795	0.0291713
Q8NBS9	Thioredoxin domain-containing protein 5 OS=Homo sapiens GN=TXNDC5 PE=1 SV=2 - [TXND5_HUMAN]	49.31	1	20	22	276	0.0357507	0.169443	0.0370253	0.0463051	0.068601	0.0617957	-0.00949193	0.0196137
Q8N4L2	Type 2 phosphatidylinositol 4,5-bisphosphate 4-phosphatase OS=Homo sapiens GN=TMEM55A PE=1 SV=1 - [TM55A_HUMAN]	30.35	1	4	4	28	0.14081	-0.0338768	0.125471	0.0753501	0.0564824	0.0547595	0.263392	0.0402413
P55084	Trifunctional enzyme subunit beta, mitochondrial OS=Homo sapiens GN=HADHB PE=1 SV=3 - [ECHB_HUMAN]	56.96	1	25	26	300	0.0760545	0.0810132	0.129559	0.0669414	0.0514782	0.0145366	0.352297	0.00619756
P47985	Cytochrome b-c1 complex subunit Rieske, mitochondrial OS=Homo sapiens GN=UQCRFS1 PE=1 SV=2 - [UCRI_HUMAN]	36.86	2	9	9	92	0.0789074	0.129209	0.0556459	0.0698574	0.0390177	0.0488753	0.375557	0.00309524
Q96NT0	Coiled-coil domain-containing protein 115 OS=Homo sapiens GN=CCDC115 PE=1 SV=1 - [CC115_HUMAN]	15	1	2	2	4	0.120256	0.0839123	0.0771521	0.0828259	0.0306197	0.0268233	0.0325142	0.00475727
Q9H8Y5	Ankyrin repeat and zinc finger domain-containing protein 1 OS=Homo sapiens GN=ANKZF1 PE=1 SV=1 - [ANKZ1_HUMAN]	4.82	1	3	3	7	0.150446	0.121748	-0.0168167	0.0221343	0.0245407	0.121589	-0.41169	0.0537034
Q15771	Ras-related protein Rab-30 OS=Homo sapiens GN=RAB30 PE=1 SV=2 - [RAB30_HUMAN]	18.72	4	2	3	15	0.0296755	-0.00250254	0.0530486	0.127248	0.0661081	0.150447	0.224449	0.0309865
Q9BTY2	Plasma alpha-L-fucosidase OS=Homo sapiens GN=FUCA2 PE=1 SV=2 - [FUCO2_HUMAN]	23.34	1	11	11	49	0.0307266	0.102986	0.078092	0.0465209	0.112024	0.0536821	0.150469	0.00311791
Q9Y2Q9	28S ribosomal protein S28, mitochondrial OS=Homo sapiens GN=MRPS28 PE=1 SV=1 - [RT28_HUMAN]	23.53	1	5	5	34	0.125418	0.132834	0.060313	0.0413642	0.0413077	0.0249735	0.424547	0.0133238
Q9NP81	Serine--tRNA ligase, mitochondrial OS=Homo sapiens GN=SARS2 PE=1 SV=1 - [SYSM_HUMAN]	38.61	2	17	18	132	0.0742286	0.152354	0.0341952	0.0230631	0.0698906	0.0730938	0.167474	0.0121035
O95479	GDH/6PGL endoplasmic bifunctional protein OS=Homo sapiens GN=H6PD PE=1 SV=2 - [G6PE_HUMAN]	21.37	1	17	17	101	0.00791728	0.150911	0.0406395	0.0162032	0.118578	0.0929361	0.406707	0.0305215
P42126	Enoyl-CoA delta isomerase 1, mitochondrial OS=Homo sapiens GN=ECI1 PE=1 SV=1 - [ECI1_HUMAN]	24.5	1	6	6	55	0.113309	0.18493	0.0423447	0.0112709	0.0549168	0.0208219	0.174077	0.0462225
Q9BQ67	Glutamate-rich WD repeat-containing protein 1 OS=Homo sapiens GN=GRWD1 PE=1 SV=1 - [GRWD1_HUMAN]	15.92	1	5	5	28	-0.00794557	0.0465006	0.0572809	0.0588875	0.129201	0.145685	-0.171199	0.0272254
Q8TDX9	Polycystic kidney disease protein 1-like 1 OS=Homo sapiens GN=PKD1L1 PE=1 SV=1 - [PK1L1_HUMAN]	2.53	1	3	3	3	0.117447	0.141668	0.0808784	0.0187785	0.0714133	-0.000156889	0.156418	0.0239597
Q03060	cAMP-responsive element modulator OS=Homo sapiens GN=CREM PE=1 SV=5 - [CREM_HUMAN]	14.96	1	3	3	6	0.0573298	-0.0105912	0.148175	0.0904622	0.106012	0.0388285	-0.039979	0.0250679
Q9Y2R0	Cytochrome c oxidase assembly factor 3 homolog, mitochondrial OS=Homo sapiens GN=COA3 PE=1 SV=1 - [COA3_HUMAN]	26.42	1	3	3	30	0.141144	0.142337	0.0685191	0.0795591	0.0158795	-0.0158905	0.554691	0.040792
Q9BXW7	Cat eye syndrome critical region protein 5 OS=Homo sapiens GN=CECR5 PE=1 SV=1 - [CECR5_HUMAN]	34.28	1	10	10	65	0.169273	0.109121	0.0380966	-0.0227003	0.0895065	0.0482552	0.445581	0.0445365
Q86TX2	Acyl-coenzyme A thioesterase 1 OS=Homo sapiens GN=ACOT1 PE=1 SV=1 - [ACOT1_HUMAN]	32.54	2	12	12	69	0.0734633	-0.0226504	0.104841	0.0442865	0.161851	0.0699049	0.247518	0.03509
Q99618	Cell division cycle-associated protein 3 OS=Homo sapiens GN=CDCA3 PE=1 SV=1 - [CDCA3_HUMAN]	21.27	1	4	4	10	0.0597489	0.091703	0.0126818	0.022518	0.122666	0.123032	-0.189042	0.0147104
Q9Y620	DNA repair and recombination protein RAD54B OS=Homo sapiens GN=RAD54B PE=1 SV=1 - [RA54B_HUMAN]	5.6	2	3	3	3	0.109878	0.108058	-0.0028384	-0.0204437	0.132954	0.105878	0.18429	0.0436335
Q8IXK2	Polypeptide N-acetylgalactosaminyltransferase 12 OS=Homo sapiens GN=GALNT12 PE=1 SV=3 - [GLT12_HUMAN]	5.34	1	3	3	8	0.124391	0.0239858	0.0651318	0.0527515	0.094549	0.0726986	-0.0500753	0.00371021
P06576	ATP synthase subunit beta, mitochondrial OS=Homo sapiens GN=ATP5B PE=1 SV=3 - [ATPB_HUMAN]	75.99	1	28	28	1417	0.0975626	0.14854	0.0253332	0.00926319	0.0743881	0.0787359	0.323509	0.0169649
Q8NFH4	Nucleoporin Nup37 OS=Homo sapiens GN=NUP37 PE=1 SV=1 - [NUP37_HUMAN]	30.98	1	8	8	25	-0.0266785	0.141099	0.062063	0.0671336	0.0939034	0.0967197	0.164322	0.0250617
P56817	Beta-secretase 1 OS=Homo sapiens GN=BACE1 PE=1 SV=2 - [BACE1_HUMAN]	5.19	1	2	2	3	0.163701	0.107138	0.10038	0.0408991	0.0461558	-0.022795	0.339536	0.0408504
Q9UMX5	Neudesin OS=Homo sapiens GN=NENF PE=1 SV=1 - [NENF_HUMAN]	62.79	1	9	9	57	0.0520962	0.211097	0.025646	0.0357907	0.0351426	0.0763462	0.164201	0.0519296
P61803	Dolichyl-diphosphooligosaccharide--protein glycosyltransferase subunit DAD1 OS=Homo sapiens GN=DAD1 PE=1 SV=3 - [DAD1_HUMAN]	19.47	1	2	2	27	0.0241677	0.0318976	0.120943	0.126643	0.0672182	0.0660607	0.372896	0.00909378
P61421	V-type proton ATPase subunit d 1 OS=Homo sapiens GN=ATP6V0D1 PE=1 SV=1 - [VA0D1_HUMAN]	23.93	1	7	7	53	0.104471	0.00549485	0.154083	0.098393	0.0746554	4.07822e-05	0.296971	0.0312742
P82930	28S ribosomal protein S34, mitochondrial OS=Homo sapiens GN=MRPS34 PE=1 SV=2 - [RT34_HUMAN]	52.29	1	8	8	47	0.109867	0.1033	0.119467	0.0672352	0.0346136	0.00295177	0.520663	0.0122025
Q16540	39S ribosomal protein L23, mitochondrial OS=Homo sapiens GN=MRPL23 PE=1 SV=1 - [RM23_HUMAN]	52.29	1	5	5	24	0.111156	0.0773813	0.054623	0.00276419	0.125678	0.0659671	0.468294	0.00951043
A6NE01	Protein FAM186A OS=Homo sapiens GN=FAM186A PE=2 SV=3 - [F186A_HUMAN]	0.89	1	2	3	4	0.0678544	0.145475	0.0754507	-0.0297788	0.146711	0.0320116	0.187073	0.0461441
Q9ULR0	Pre-mRNA-splicing factor ISY1 homolog OS=Homo sapiens GN=ISY1 PE=1 SV=3 - [ISY1_HUMAN]	36.49	1	11	11	37	0.0234731	0.135685	0.0210427	0.0370238	0.109422	0.113248	0.130552	0.0176749
P51151	Ras-related protein Rab-9A OS=Homo sapiens GN=RAB9A PE=1 SV=1 - [RAB9A_HUMAN]	36.32	1	4	6	27	0.113843	0.0784046	0.0695391	0.042981	0.0872315	0.0480681	0.177144	0.00100902
O00116	Alkyldihydroxyacetonephosphate synthase, peroxisomal OS=Homo sapiens GN=AGPS PE=1 SV=1 - [ADAS_HUMAN]	38.15	1	22	22	167	0.141732	0.110674	0.111978	0.0317111	0.0696307	-0.0251592	0.235876	0.0331393
P21912	Succinate dehydrogenase [ubiquinone] iron-sulfur subunit, mitochondrial OS=Homo sapiens GN=SDHB PE=1 SV=3 - [SDHB_HUMAN]	47.14	1	14	15	171	0.0449299	0.150651	0.0410986	0.0329662	0.0861181	0.0854632	0.417458	0.00957481
P49448	Glutamate dehydrogenase 2, mitochondrial OS=Homo sapiens GN=GLUD2 PE=1 SV=2 - [DHE4_HUMAN]	38.35	2	4	22	278	0.129799	0.139161	0.0597845	-0.0302799	0.120229	0.0229541	0.326044	0.0455252
Q9Y3D9	28S ribosomal protein S23, mitochondrial OS=Homo sapiens GN=MRPS23 PE=1 SV=2 - [RT23_HUMAN]	41.58	1	8	8	57	0.144443	0.167335	0.030675	0.00511384	0.0858748	0.00851753	0.429531	0.0502884
Q9H501	ESF1 homolog OS=Homo sapiens GN=ESF1 PE=1 SV=1 - [ESF1_HUMAN]	17.27	1	12	12	32	0.000343668	0.0616183	0.128018	0.0640388	0.125831	0.0630578	0.0907975	0.0128043
Q12841	Follistatin-related protein 1 OS=Homo sapiens GN=FSTL1 PE=1 SV=1 - [FSTL1_HUMAN]	41.88	1	12	12	117	0.00431539	0.164711	0.0710198	0.0626417	0.0747701	0.0660053	0.0691377	0.0170639
Q63HQ0	AP-1 complex-associated regulatory protein OS=Homo sapiens GN=AP1AR PE=1 SV=1 - [AP1AR_HUMAN]	8.28	2	2	3	28	0.115527	0.157669	0.00700258	0.0368582	0.0693793	0.0575382	-0.04328	0.0209646
Q969X6	Cirhin OS=Homo sapiens GN=CIRH1A PE=1 SV=1 - [CIR1A_HUMAN]	19.97	1	12	12	44	0.0490219	-0.0257643	0.117558	0.083683	0.119598	0.100494	0.160556	0.0220542
Q9UKD2	mRNA turnover protein 4 homolog OS=Homo sapiens GN=MRTO4 PE=1 SV=2 - [MRT4_HUMAN]	41.42	1	9	9	55	0.0174623	-0.00488156	0.123774	0.114368	0.103849	0.0904816	0.171149	0.0202789
P09110	3-ketoacyl-CoA thiolase, peroxisomal OS=Homo sapiens GN=ACAA1 PE=1 SV=2 - [THIK_HUMAN]	37.5	1	13	13	109	0.168268	0.103373	0.0595875	0.0595242	0.0404837	0.0142251	0.173959	0.0206518
P30040	Endoplasmic reticulum resident protein 29 OS=Homo sapiens GN=ERP29 PE=1 SV=4 - [ERP29_HUMAN]	40.23	1	9	9	147	0.0137005	0.184181	0.0276539	0.0344905	0.0857247	0.100106	0.184743	0.0355552
Q14249	Endonuclease G, mitochondrial OS=Homo sapiens GN=ENDOG PE=1 SV=4 - [NUCG_HUMAN]	19.53	1	5	5	16	0.019397	0.121018	0.0991929	0.0125769	0.147855	0.0458774	0.342449	0.0231057
Q15326	Zinc finger MYND domain-containing protein 11 OS=Homo sapiens GN=ZMYND11 PE=1 SV=2 - [ZMY11_HUMAN]	16.78	1	8	8	19	0.0181163	0.134039	0.117225	0.0277262	0.106652	0.0422646	0.333686	0.0155854
Q9GZX9	Twisted gastrulation protein homolog 1 OS=Homo sapiens GN=TWSG1 PE=2 SV=1 - [TWSG1_HUMAN]	15.25	1	3	3	27	0.0556996	0.17656	0.0422393	0.0338441	0.0681698	0.0711058	0.0803539	0.0170116
Q9NVX2	Notchless protein homolog 1 OS=Homo sapiens GN=NLE1 PE=1 SV=4 - [NLE1_HUMAN]	16.91	1	6	6	29	0.0161465	0.0815437	0.0197818	0.077969	0.0952048	0.157031	-0.00345667	0.0174442
O14874	[3-methyl-2-oxobutanoate dehydrogenase [lipoamide]] kinase, mitochondrial OS=Homo sapiens GN=BCKDK PE=1 SV=2 - [BCKD_HUMAN]	21.6	1	8	8	70	0.0619723	-0.00427741	0.108878	0.103436	0.0918192	0.0860065	0.38464	0.00732829
P49411	Elongation factor Tu, mitochondrial OS=Homo sapiens GN=TUFM PE=1 SV=2 - [EFTU_HUMAN]	67.04	1	28	28	389	0.101629	0.114161	0.0915109	0.0477278	0.0743529	0.0192043	0.426494	0.0036765
Q7Z7M0	Multiple epidermal growth factor-like domains protein 8 OS=Homo sapiens GN=MEGF8 PE=1 SV=2 - [MEGF8_HUMAN]	3.3	1	7	7	18	0.170198	0.0930974	0.0638101	0.0710864	0.0747231	-0.0220714	0.406817	0.0304669
Q92947	Glutaryl-CoA dehydrogenase, mitochondrial OS=Homo sapiens GN=GCDH PE=1 SV=1 - [GCDH_HUMAN]	43.15	2	15	16	79	0.141807	0.147026	0.0638116	0.0560981	0.0417538	0.000737614	0.158054	0.0244712
Q9HD26	Golgi-associated PDZ and coiled-coil motif-containing protein OS=Homo sapiens GN=GOPC PE=1 SV=1 - [GOPC_HUMAN]	43.94	1	15	15	84	0.0201922	0.0668306	0.136529	0.0946392	0.0915709	0.0422581	-0.160502	0.00668588
P25686	DnaJ homolog subfamily B member 2 OS=Homo sapiens GN=DNAJB2 PE=1 SV=3 - [DNJB2_HUMAN]	20.99	2	5	6	43	0.085471	0.170021	0.0367708	0.031974	0.0847961	0.0434928	0.118454	0.0163829
Q8WZ73	E3 ubiquitin-protein ligase rififylin OS=Homo sapiens GN=RFFL PE=1 SV=1 - [RFFL_HUMAN]	29.75	1	7	7	16	0.0295234	0.0508106	0.0595147	0.0174512	0.169047	0.126737	0.0823539	0.0266507
Q9H2W6	39S ribosomal protein L46, mitochondrial OS=Homo sapiens GN=MRPL46 PE=1 SV=1 - [RM46_HUMAN]	19	1	6	6	30	0.126252	0.142181	0.0171401	0.00834189	0.104193	0.0564927	0.335379	0.0222396
O75494	Serine/arginine-rich splicing factor 10 OS=Homo sapiens GN=SRSF10 PE=1 SV=1 - [SRS10_HUMAN]	21.37	2	5	5	43	-0.00278231	0.0756727	0.0631357	0.06269	0.131681	0.125229	0.438368	0.0128193
Q7Z4W1	L-xylulose reductase OS=Homo sapiens GN=DCXR PE=1 SV=2 - [DCXR_HUMAN]	37.3	1	7	7	35	0.0857104	0.17304	0.0563005	0.0531354	0.0675337	0.0205132	0.196757	0.0159602
Q5W111	SPRY domain-containing protein 7 OS=Homo sapiens GN=SPRYD7 PE=1 SV=2 - [SPRY7_HUMAN]	24.49	1	4	4	12	0.129147	-0.0076091	0.121534	0.0811484	0.131878	0.000297587	0.107748	0.0341458
Q9H488	GDP-fucose protein O-fucosyltransferase 1 OS=Homo sapiens GN=POFUT1 PE=1 SV=1 - [OFUT1_HUMAN]	30.41	1	7	7	47	0.0133896	0.14835	0.0562904	0.0916936	0.0770154	0.0708006	0.213317	0.00836387
Q9NQZ5	StAR-related lipid transfer protein 7, mitochondrial OS=Homo sapiens GN=STARD7 PE=1 SV=2 - [STAR7_HUMAN]	9.73	1	3	3	7	0.161229	0.150438	0.0400368	0.0203443	0.0731704	0.0123237	-0.114663	0.0352126
Q14CZ7	FAST kinase domain-containing protein 3 OS=Homo sapiens GN=FASTKD3 PE=2 SV=2 - [FAKD3_HUMAN]	3.93	1	3	3	8	0.185955	0.00117597	0.0580899	0.0184282	0.102862	0.091436	0.24319	0.0379713
P12235	ADP/ATP translocase 1 OS=Homo sapiens GN=SLC25A4 PE=1 SV=4 - [ADT1_HUMAN]	41.28	1	4	14	148	0.0348021	0.0371983	0.153366	0.12192	0.0886233	0.0225165	0.31118	0.0173287
Q96QE5	Transcription elongation factor, mitochondrial OS=Homo sapiens GN=TEFM PE=1 SV=1 - [TEFM_HUMAN]	22.22	1	6	7	16	0.0883756	-0.00219908	0.130318	0.0982945	0.0820486	0.0616007	0.295063	0.00854188
Q9NPE2	Neugrin OS=Homo sapiens GN=NGRN PE=1 SV=2 - [NGRN_HUMAN]	11	1	3	3	9	0.102633	0.189137	0.00631944	0.0583314	0.0809978	0.0210354	0.138865	0.036264
P09038	Fibroblast growth factor 2 OS=Homo sapiens GN=FGF2 PE=1 SV=3 - [FGF2_HUMAN]	12.5	1	4	4	26	-0.00791508	0.042938	0.0547549	0.091038	0.118922	0.159324	-0.262702	0.0251183
Q9NQT4	Exosome complex component RRP46 OS=Homo sapiens GN=EXOSC5 PE=1 SV=1 - [EXOS5_HUMAN]	16.17	1	3	3	4	0.00646817	-0.00304482	0.129272	0.100045	0.120917	0.105426	0.120676	0.0245704
Q9H6R3	Acyl-CoA synthetase short-chain family member 3, mitochondrial OS=Homo sapiens GN=ACSS3 PE=1 SV=1 - [ACSS3_HUMAN]	33.24	1	16	16	50	0.00525995	0.0997831	0.0589507	0.027857	0.154865	0.112393	0.308193	0.0204934
P48449	Lanosterol synthase OS=Homo sapiens GN=LSS PE=1 SV=1 - [ERG7_HUMAN]	23.5	1	15	15	106	0.128446	0.164981	0.100517	0.0569352	0.0261962	-0.0178708	0.262399	0.0394253
Q92805	Golgin subfamily A member 1 OS=Homo sapiens GN=GOLGA1 PE=1 SV=3 - [GOGA1_HUMAN]	46.15	1	28	29	128	0.0820765	0.138817	0.0349016	0.0220543	0.107599	0.0747359	0.215968	0.00777322
Q9BTZ2	Dehydrogenase/reductase SDR family member 4 OS=Homo sapiens GN=DHRS4 PE=1 SV=3 - [DHRS4_HUMAN]	41.01	3	11	11	47	0.14764	0.174418	0.0544784	0.0493131	0.0342277	0.000713601	0.301613	0.0403268
Q86Y39	NADH dehydrogenase [ubiquinone] 1 alpha subcomplex subunit 11 OS=Homo sapiens GN=NDUFA11 PE=1 SV=3 - [NDUAB_HUMAN]	36.17	1	3	3	19	0.145512	0.0863769	0.012262	0.0739666	0.0661896	0.0777229	0.150179	0.00688213
P14678	Small nuclear ribonucleoprotein-associated proteins B and B' OS=Homo sapiens GN=SNRPB PE=1 SV=2 - [RSMB_HUMAN]	17.5	2	4	4	33	0.0183675	0.0471684	0.0933408	0.0867692	0.12061	0.0983251	0.302757	0.00392478
Q53H96	Pyrroline-5-carboxylate reductase 3 OS=Homo sapiens GN=PYCRL PE=1 SV=3 - [P5CR3_HUMAN]	22.26	1	4	4	21	0.111017	0.145846	0.0182654	0.0206644	0.117335	0.051609	-0.333742	0.0175011
Q9UKB1	F-box/WD repeat-containing protein 11 OS=Homo sapiens GN=FBXW11 PE=1 SV=1 - [FBW1B_HUMAN]	8.67	1	3	3	12	0.0995737	0.179725	0.0458111	0.0065627	0.0460891	0.0872563	0.0469839	0.025118
P02786	Transferrin receptor protein 1 OS=Homo sapiens GN=TFRC PE=1 SV=2 - [TFR1_HUMAN]	41.32	1	30	30	244	0.150495	0.131357	0.0824064	0.0795751	0.0192647	0.00221534	0.264795	0.0232587
Q16134	Electron transfer flavoprotein-ubiquinone oxidoreductase, mitochondrial OS=Homo sapiens GN=ETFDH PE=1 SV=2 - [ETFD_HUMAN]	41.98	1	21	21	94	0.133321	0.153449	0.0488717	0.0410764	0.06434	0.0286718	0.278064	0.0143071
O60930	Ribonuclease H1 OS=Homo sapiens GN=RNASEH1 PE=1 SV=2 - [RNH1_HUMAN]	11.54	1	3	4	7	0.0669077	0.0297843	0.154879	0.0963071	0.0826303	0.0410754	0.253091	0.00779889
Q5RI15	Cytochrome c oxidase protein 20 homolog OS=Homo sapiens GN=COX20 PE=1 SV=2 - [COX20_HUMAN]	11.02	1	2	2	17	0.0766673	0.0308458	0.144338	0.0763147	0.0878755	0.0563131	0.329877	0.0038215
Q9Y653	G-protein coupled receptor 56 OS=Homo sapiens GN=GPR56 PE=1 SV=2 - [GPR56_HUMAN]	6.35	1	3	3	17	0.148426	0.0450211	0.107982	0.129732	0.0387628	0.00319202	0.445567	0.0206267
O75446	Histone deacetylase complex subunit SAP30 OS=Homo sapiens GN=SAP30 PE=1 SV=1 - [SAP30_HUMAN]	7.27	1	2	2	2	0.0688881	0.0847278	0.013155	0.0438348	0.120671	0.141881	-0.124866	0.00986568
O75379	Vesicle-associated membrane protein 4 OS=Homo sapiens GN=VAMP4 PE=1 SV=2 - [VAMP4_HUMAN]	48.94	1	6	6	22	0.0462173	0.0424823	0.138844	0.0983913	0.106986	0.0406634	0.174682	0.0055478
Q96DE0	U8 snoRNA-decapping enzyme OS=Homo sapiens GN=NUDT16 PE=1 SV=2 - [NUD16_HUMAN]	26.67	1	3	4	11	0.0987437	0.0262012	-0.0218453	0.0815359	0.0977918	0.191703	-0.48229	0.0447023
A0JLT2	Mediator of RNA polymerase II transcription subunit 19 OS=Homo sapiens GN=MED19 PE=1 SV=2 - [MED19_HUMAN]	13.93	1	2	2	11	0.0936963	0.108443	0.0290179	0.0226731	0.118435	0.10262	-0.0883094	0.00582021
Q16236	Nuclear factor erythroid 2-related factor 2 OS=Homo sapiens GN=NFE2L2 PE=1 SV=3 - [NF2L2_HUMAN]	4.96	1	2	2	13	0.0484045	0.179098	0.052639	0.0432083	0.0969516	0.0552604	0.129883	0.0140979
Q9NSU2	Three-prime repair exonuclease 1 OS=Homo sapiens GN=TREX1 PE=1 SV=1 - [TREX1_HUMAN]	6.23	1	2	2	6	0.0508442	-0.0431168	0.123048	0.0748584	0.163034	0.107487	0.102405	0.0417687
Q9P0U1	Mitochondrial import receptor subunit TOM7 homolog OS=Homo sapiens GN=TOMM7 PE=1 SV=1 - [TOM7_HUMAN]	56.36	1	3	3	12	0.000322286	0.140572	0.000240807	0.047452	0.135751	0.15221	0.143725	0.04225
Q9BSF4	Uncharacterized protein C19orf52 OS=Homo sapiens GN=C19orf52 PE=1 SV=2 - [CS052_HUMAN]	24.23	1	5	5	15	0.1057	-0.0348346	0.151551	0.0808995	0.108697	0.0659889	0.390914	0.0272678
Q6UW63	KDEL motif-containing protein 1 OS=Homo sapiens GN=KDELC1 PE=1 SV=1 - [KDEL1_HUMAN]	19.72	1	8	9	28	0.0566839	0.121177	0.0428641	0.0444813	0.119769	0.0931771	-0.0335693	0.00304213
Q9BXR0	Queuine tRNA-ribosyltransferase OS=Homo sapiens GN=QTRT1 PE=1 SV=3 - [TGT_HUMAN]	11.41	1	4	4	7	0.0417863	0.087078	0.0787193	0.131121	0.0299442	0.109588	-0.203571	0.00396998
Q8N4Q0	Zinc-binding alcohol dehydrogenase domain-containing protein 2 OS=Homo sapiens GN=ZADH2 PE=1 SV=1 - [ZADH2_HUMAN]	21.22	1	7	7	22	0.021893	0.0684319	0.174223	0.0277576	0.145818	0.040846	0.370595	0.0294671
P56556	NADH dehydrogenase [ubiquinone] 1 alpha subcomplex subunit 6 OS=Homo sapiens GN=NDUFA6 PE=1 SV=3 - [NDUA6_HUMAN]	32.47	1	5	5	19	0.0547166	0.0876703	0.106739	0.0540174	0.120434	0.056868	0.593147	0.00110465
Q05932	Folylpolyglutamate synthase, mitochondrial OS=Homo sapiens GN=FPGS PE=1 SV=3 - [FOLC_HUMAN]	4.6	1	2	2	10	0.10594	0.004218	0.120968	0.107138	0.0477149	0.0954325	-0.278621	0.00721855
O14910	Protein lin-7 homolog A OS=Homo sapiens GN=LIN7A PE=1 SV=2 - [LIN7A_HUMAN]	45.06	2	4	10	74	0.0588171	0.0969733	0.0590391	0.0353223	0.0857701	0.147893	0.216038	0.00411598
Q16864	V-type proton ATPase subunit F OS=Homo sapiens GN=ATP6V1F PE=1 SV=2 - [VATF_HUMAN]	75.63	1	6	6	45	0.125042	0.220833	0.0433474	0.0494005	0.016858	0.0286589	-0.147353	0.0531862
Q86VZ4	Low-density lipoprotein receptor-related protein 11 OS=Homo sapiens GN=LRP11 PE=2 SV=2 - [LRP11_HUMAN]	18.8	1	5	5	12	0.136519	0.104348	0.0113486	0.0463907	0.0842408	0.103798	-0.0745829	0.00704019
Q6SPF0	Atherin OS=Homo sapiens GN=SAMD1 PE=1 SV=1 - [SAMD1_HUMAN]	7.62	1	2	2	4	-0.00499897	0.170212	0.0127039	0.0222228	0.143791	0.143839	0.061591	0.053551
Q9H7Z7	Prostaglandin E synthase 2 OS=Homo sapiens GN=PTGES2 PE=1 SV=1 - [PGES2_HUMAN]	39.26	1	11	11	82	0.125458	0.15495	0.094226	0.0586087	0.054104	0.000814764	0.435331	0.0154487
Q9BPW8	Protein NipSnap homolog 1 OS=Homo sapiens GN=NIPSNAP1 PE=1 SV=1 - [NIPS1_HUMAN]	52.82	1	12	14	70	0.107659	0.204551	0.00742489	-0.014429	0.0998775	0.0839765	0.336236	0.0518031
Q8WUQ7	Cactin OS=Homo sapiens GN=CACTIN PE=1 SV=3 - [CATIN_HUMAN]	15.96	1	7	7	16	0.0821478	0.0551335	0.0379371	0.0683542	0.118576	0.127659	0.0537959	0.00241896
P12694	2-oxoisovalerate dehydrogenase subunit alpha, mitochondrial OS=Homo sapiens GN=BCKDHA PE=1 SV=2 - [ODBA_HUMAN]	42.25	1	14	14	61	0.12213	0.148665	0.0455101	0.0718475	0.0616884	0.0400206	0.306685	0.00611786
Q9BV38	WD repeat-containing protein 18 OS=Homo sapiens GN=WDR18 PE=1 SV=2 - [WDR18_HUMAN]	36.11	1	11	11	78	0.00995443	0.0771123	0.107673	0.081884	0.125027	0.0891177	0.206872	0.00383202
Q9UKU7	Isobutyryl-CoA dehydrogenase, mitochondrial OS=Homo sapiens GN=ACAD8 PE=1 SV=1 - [ACAD8_HUMAN]	35.9	1	12	12	55	0.136287	0.17925	0.0427715	0.0369794	0.0666863	0.0294341	0.472172	0.022516
P49711	Transcriptional repressor CTCF OS=Homo sapiens GN=CTCF PE=1 SV=1 - [CTCF_HUMAN]	12.93	1	9	9	38	-0.00874574	0.083424	0.113091	0.110903	0.107192	0.0883637	0.239589	0.00729775
Q86X76	Nitrilase homolog 1 OS=Homo sapiens GN=NIT1 PE=1 SV=2 - [NIT1_HUMAN]	16.21	1	5	5	28	0.100816	0.164075	0.00172475	0.0508881	0.0532491	0.123518	-0.155897	0.0181336
Q14118	Dystroglycan OS=Homo sapiens GN=DAG1 PE=1 SV=2 - [DAG1_HUMAN]	19.33	1	11	11	28	0.098816	0.031711	0.076072	0.0581417	0.120806	0.109157	0.0225924	0.00184121
Q86YB8	ERO1-like protein beta OS=Homo sapiens GN=ERO1LB PE=1 SV=2 - [ERO1B_HUMAN]	11.78	1	2	4	11	0.161423	0.106494	0.125152	0.129772	0.00949471	-0.0375475	0.17121	0.049307
Q9P0V9	Septin-10 OS=Homo sapiens GN=SEPT10 PE=1 SV=2 - [SEP10_HUMAN]	22.69	1	4	5	9	0.0291806	0.0749039	0.0440541	0.0438653	0.156224	0.146565	0.188341	0.0149273
P16435	NADPH--cytochrome P450 reductase OS=Homo sapiens GN=POR PE=1 SV=2 - [NCPR_HUMAN]	42.69	1	25	25	202	0.152537	0.174097	0.0861893	0.0395193	0.0416901	0.00279481	0.266358	0.0308246
O75509	Tumor necrosis factor receptor superfamily member 21 OS=Homo sapiens GN=TNFRSF21 PE=1 SV=1 - [TNR21_HUMAN]	11.45	1	5	5	10	0.183678	0.136143	0.10114	0.0501802	-0.0178558	0.0438784	0.299197	0.0375073
Q6UW68	Transmembrane protein 205 OS=Homo sapiens GN=TMEM205 PE=1 SV=1 - [TM205_HUMAN]	26.98	1	4	4	9	0.0203704	0.217126	0.0841804	0.0360361	0.0409928	0.0984794	0.148049	0.0376321
Q8TBZ3	WD repeat-containing protein 20 OS=Homo sapiens GN=WDR20 PE=1 SV=2 - [WDR20_HUMAN]	16.52	1	7	8	20	0.0614151	0.140029	0.0535999	0.039975	0.104228	0.0980305	0.176808	0.00298181
Q9UII2	ATPase inhibitor, mitochondrial OS=Homo sapiens GN=ATPIF1 PE=1 SV=1 - [ATIF1_HUMAN]	24.53	1	3	3	30	0.0586356	0.170292	0.0898249	0.0888624	0.0312287	0.0589211	0.342301	0.00827013
O95644	Nuclear factor of activated T-cells, cytoplasmic 1 OS=Homo sapiens GN=NFATC1 PE=1 SV=3 - [NFAC1_HUMAN]	6.47	1	3	4	17	0.00157122	0.102189	0.00641399	0.0869869	0.122544	0.178434	0.110071	0.0314052
Q8N567	Zinc finger CCHC domain-containing protein 9 OS=Homo sapiens GN=ZCCHC9 PE=2 SV=2 - [ZCHC9_HUMAN]	26.94	1	6	6	21	0.0134568	0.104581	0.0846251	0.0507427	0.131534	0.113564	0.149224	0.00565241
Q9HCK8	Chromodomain-helicase-DNA-binding protein 8 OS=Homo sapiens GN=CHD8 PE=1 SV=5 - [CHD8_HUMAN]	1.55	1	3	4	8	0.116299	0.0667	0.0149777	0.0260155	0.0703247	0.205353	-0.212759	0.0329623
Q9H0R6	Glutamyl-tRNA(Gln) amidotransferase subunit A, mitochondrial OS=Homo sapiens GN=QRSL1 PE=1 SV=2 - [GATA_HUMAN]	18.56	1	7	8	30	0.0986669	0.0578834	0.147259	0.0802992	0.0901913	0.0254306	0.177169	0.00416179
Q8NBJ7	Sulfatase-modifying factor 2 OS=Homo sapiens GN=SUMF2 PE=1 SV=2 - [SUMF2_HUMAN]	32.89	1	8	8	57	0.0600767	0.15704	0.0188931	-0.00858487	0.164768	0.107587	0.281387	0.0362177
P07954	Fumarate hydratase, mitochondrial OS=Homo sapiens GN=FH PE=1 SV=3 - [FUMH_HUMAN]	65.69	2	26	27	370	0.114298	0.177736	0.0670734	0.0395378	0.0778199	0.023636	0.325821	0.0147541
Q86WA6	Valacyclovir hydrolase OS=Homo sapiens GN=BPHL PE=1 SV=1 - [BPHL_HUMAN]	30.58	1	9	9	73	0.109164	0.203527	0.0433841	0.0209728	0.0834686	0.0397378	0.462514	0.0286029
Q6NVY1	3-hydroxyisobutyryl-CoA hydrolase, mitochondrial OS=Homo sapiens GN=HIBCH PE=1 SV=2 - [HIBCH_HUMAN]	34.72	1	13	13	101	0.11454	0.0859367	0.0983211	0.0466928	0.111895	0.0437566	0.290367	0.00127261
Q08431	Lactadherin OS=Homo sapiens GN=MFGE8 PE=1 SV=2 - [MFGM_HUMAN]	45.48	1	13	13	68	0.0840223	0.133249	0.112501	0.081666	0.0619114	0.0300355	-0.0214122	0.0024346
Q9NPJ6	Mediator of RNA polymerase II transcription subunit 4 OS=Homo sapiens GN=MED4 PE=1 SV=1 - [MED4_HUMAN]	32.59	1	7	7	22	0.0566923	0.172237	0.0417384	-0.00799654	0.132358	0.108828	0.0153714	0.0262577
P43304	Glycerol-3-phosphate dehydrogenase, mitochondrial OS=Homo sapiens GN=GPD2 PE=1 SV=3 - [GPDM_HUMAN]	48.83	1	33	33	257	0.130961	0.146009	0.0716246	0.0499341	0.0656688	0.0411351	0.538742	0.00522571
Q9P032	NADH dehydrogenase [ubiquinone] 1 alpha subcomplex assembly factor 4 OS=Homo sapiens GN=NDUFAF4 PE=1 SV=1 - [NDUF4_HUMAN]	60.57	1	11	12	56	0.11666	0.166272	0.119854	0.0334265	0.090663	-0.0214123	0.25815	0.0283094
Q9NPL8	Complex I assembly factor TIMMDC1, mitochondrial OS=Homo sapiens GN=TIMMDC1 PE=1 SV=2 - [TIDC1_HUMAN]	29.12	1	7	7	21	0.150873	0.206377	0.0716779	0.0336057	0.0475726	-0.00415959	0.26209	0.0474859
Q96GC5	39S ribosomal protein L48, mitochondrial OS=Homo sapiens GN=MRPL48 PE=1 SV=2 - [RM48_HUMAN]	20.28	1	4	4	20	0.0240065	0.176882	0.113727	0.100626	0.0697244	0.0210445	0.626158	0.0175354
Q13503	Mediator of RNA polymerase II transcription subunit 21 OS=Homo sapiens GN=MED21 PE=1 SV=1 - [MED21_HUMAN]	36.11	1	3	3	10	0.0844058	0.125881	0.115117	-0.0584684	0.176987	0.0623198	-0.118714	0.0495549
Q9BQ95	Evolutionarily conserved signaling intermediate in Toll pathway, mitochondrial OS=Homo sapiens GN=ECSIT PE=1 SV=1 - [ECSIT_HUMAN]	26.45	1	7	7	51	0.172516	0.0885792	0.111745	0.0654751	0.0600168	0.00880732	0.268586	0.0132189
Q9BQ52	Zinc phosphodiesterase ELAC protein 2 OS=Homo sapiens GN=ELAC2 PE=1 SV=2 - [RNZ2_HUMAN]	21.67	1	12	12	44	-0.00481993	-0.0207109	0.0940129	0.10448	0.175646	0.158614	0.0103823	0.0521504
Q96I51	Williams-Beuren syndrome chromosomal region 16 protein OS=Homo sapiens GN=WBSCR16 PE=1 SV=2 - [WBS16_HUMAN]	18.32	1	8	8	24	0.0285663	0.0579873	0.0994222	0.0811604	0.124644	0.116424	0.31056	0.00237522
Q9NSE4	Isoleucine--tRNA ligase, mitochondrial OS=Homo sapiens GN=IARS2 PE=1 SV=2 - [SYIM_HUMAN]	36.46	1	28	28	305	0.130609	0.0979189	0.0983603	0.0414422	0.0981099	0.0420324	0.284929	0.00209991
Q8N5N7	39S ribosomal protein L50, mitochondrial OS=Homo sapiens GN=MRPL50 PE=1 SV=2 - [RM50_HUMAN]	46.2	1	7	7	49	0.062588	0.173053	0.12603	0.0529079	0.0686739	0.0261208	0.524326	0.0121868
Q13217	DnaJ homolog subfamily C member 3 OS=Homo sapiens GN=DNAJC3 PE=1 SV=1 - [DNJC3_HUMAN]	46.43	1	22	23	125	0.0441652	0.131666	0.0894693	0.0502102	0.116507	0.0777558	0.0369645	0.00191908
Q8TCD1	UPF0729 protein C18orf32 OS=Homo sapiens GN=C18orf32 PE=2 SV=1 - [CR032_HUMAN]	38.16	1	4	4	16	0.203838	0.0907897	0.131181	0.0971946	0.0149742	-0.0280111	0.0715583	0.0531393
O95926	Pre-mRNA-splicing factor SYF2 OS=Homo sapiens GN=SYF2 PE=1 SV=1 - [SYF2_HUMAN]	20.99	1	4	5	27	0.0399943	0.171583	0.0475148	0.0479279	0.108043	0.0950056	0.264451	0.009406
P22695	Cytochrome b-c1 complex subunit 2, mitochondrial OS=Homo sapiens GN=UQCRC2 PE=1 SV=3 - [QCR2_HUMAN]	72.41	1	24	24	348	0.100817	0.143172	0.0687439	0.0646019	0.0776064	0.0558561	0.300243	0.001328
Q8IVL0	Neuron navigator 3 OS=Homo sapiens GN=NAV3 PE=1 SV=3 - [NAV3_HUMAN]	8.13	1	12	12	26	0.104553	0.187372	0.00820716	0.0798291	0.0381225	0.0929516	-0.807951	0.0196687
Q16595	Frataxin, mitochondrial OS=Homo sapiens GN=FXN PE=1 SV=2 - [FRDA_HUMAN]	20	1	4	4	26	0.0918663	0.205174	0.075992	0.0377031	0.0543557	0.0459743	0.298932	0.020088
Q9NQ50	39S ribosomal protein L40, mitochondrial OS=Homo sapiens GN=MRPL40 PE=1 SV=1 - [RM40_HUMAN]	39.81	1	7	7	49	0.0865408	0.233906	0.0155785	0.0352532	0.0689807	0.0714324	0.349473	0.0427371
Q8TED0	U3 small nucleolar RNA-associated protein 15 homolog OS=Homo sapiens GN=UTP15 PE=1 SV=3 - [UTP15_HUMAN]	25.29	1	11	12	40	0.0629393	0.0501521	0.115629	0.0756803	0.132622	0.0757841	0.291806	0.0012258
Q99941	Cyclic AMP-dependent transcription factor ATF-6 beta OS=Homo sapiens GN=ATF6B PE=1 SV=2 - [ATF6B_HUMAN]	12.66	1	5	5	11	0.0566077	-0.0112914	0.110296	0.0882437	0.136652	0.133378	0.0879285	0.013434
Q7RTV0	PHD finger-like domain-containing protein 5A OS=Homo sapiens GN=PHF5A PE=1 SV=1 - [PHF5A_HUMAN]	62.73	1	9	9	58	0.0221625	0.0901888	0.0742273	0.0481543	0.151678	0.128044	0.278215	0.00747467
P82094	TATA element modulatory factor OS=Homo sapiens GN=TMF1 PE=1 SV=2 - [TMF1_HUMAN]	37.51	1	38	38	155	0.0194219	0.119807	0.114494	0.0804556	0.0957529	0.0854535	0.099631	0.00209952
Q6IC98	GRAM domain-containing protein 4 OS=Homo sapiens GN=GRAMD4 PE=1 SV=1 - [GRAM4_HUMAN]	5.54	1	3	3	6	0.0949149	0.157675	0.0663815	0.0589745	0.0662303	0.0719548	0.0382104	0.00238579
O60568	Procollagen-lysine,2-oxoglutarate 5-dioxygenase 3 OS=Homo sapiens GN=PLOD3 PE=1 SV=1 - [PLOD3_HUMAN]	36.31	1	21	23	241	0.0198206	0.114487	0.0740447	0.0338309	0.165505	0.109748	0.237442	0.011827
Q8WWV3	Reticulon-4-interacting protein 1, mitochondrial OS=Homo sapiens GN=RTN4IP1 PE=1 SV=2 - [RT4I1_HUMAN]	24.49	1	9	9	31	0.0844665	0.114227	0.11958	0.0789163	0.0772309	0.0431003	0.389162	0.000637701
Q6PI48	Aspartate--tRNA ligase, mitochondrial OS=Homo sapiens GN=DARS2 PE=1 SV=1 - [SYDM_HUMAN]	30.85	1	15	16	57	0.0944572	-0.0380548	0.182065	0.115683	0.107522	0.0562888	0.392621	0.0345055
Q6P1X6	UPF0598 protein C8orf82 OS=Homo sapiens GN=C8orf82 PE=1 SV=2 - [CH082_HUMAN]	36.57	2	5	6	45	0.111159	0.145408	0.0628008	0.0425431	0.103471	0.0531959	0.301256	0.00318439
Q13162	Peroxiredoxin-4 OS=Homo sapiens GN=PRDX4 PE=1 SV=1 - [PRDX4_HUMAN]	55.35	1	10	13	322	0.0408763	0.15882	0.0583765	0.0562295	0.12309	0.0812301	0.0682634	0.00560409
Q9UKU9	Angiopoietin-related protein 2 OS=Homo sapiens GN=ANGPTL2 PE=2 SV=1 - [ANGL2_HUMAN]	32.86	2	14	14	71	0.101666	0.172252	0.0604744	0.0126957	0.108688	0.063186	0.22487	0.011391
Q96EH3	Mitochondrial assembly of ribosomal large subunit protein 1 OS=Homo sapiens GN=MALSU1 PE=1 SV=1 - [MASU1_HUMAN]	17.95	1	3	3	15	0.0274121	0.0579053	0.0777753	0.128883	0.114894	0.112269	0.402856	0.00290053
P11498	Pyruvate carboxylase, mitochondrial OS=Homo sapiens GN=PC PE=1 SV=2 - [PYC_HUMAN]	40.75	1	39	39	232	0.210152	-0.0154458	0.110491	0.0649773	0.10805	0.0440859	0.347732	0.0379626
A8MWD9	Putative small nuclear ribonucleoprotein G-like protein 15 OS=Homo sapiens GN=SNRPGP15 PE=5 SV=2 - [RUXGL_HUMAN]	34.21	2	3	3	49	0.0299385	0.124915	0.0383058	0.0430034	0.150052	0.136702	0.223299	0.0121127
Q99797	Mitochondrial intermediate peptidase OS=Homo sapiens GN=MIPEP PE=1 SV=2 - [MIPEP_HUMAN]	31	2	17	19	66	0.206323	0.12569	0.0775557	0.0401253	0.0578094	0.0158862	0.311455	0.027203
O75531	Barrier-to-autointegration factor OS=Homo sapiens GN=BANF1 PE=1 SV=1 - [BAF_HUMAN]	43.82	1	3	3	41	-0.0604519	0.0738414	0.126587	0.165502	0.113593	0.104699	0.252835	0.0412593
Q12891	Hyaluronidase-2 OS=Homo sapiens GN=HYAL2 PE=1 SV=4 - [HYAL2_HUMAN]	9.51	1	3	3	10	0.116133	0.105254	0.144834	0.080199	0.0965118	-0.0184052	0.366809	0.0124666
Q9UGM6	Tryptophan--tRNA ligase, mitochondrial OS=Homo sapiens GN=WARS2 PE=1 SV=1 - [SYWM_HUMAN]	32.78	1	11	11	46	0.0710448	0.0631711	0.140535	0.0773936	0.118604	0.0551272	0.302748	0.00147464
Q96I59	Probable asparagine--tRNA ligase, mitochondrial OS=Homo sapiens GN=NARS2 PE=1 SV=3 - [SYNM_HUMAN]	24.95	1	10	10	25	0.095049	-0.0547403	0.125756	0.11392	0.141404	0.104606	0.351612	0.0301626
Q8TCT7	Signal peptide peptidase-like 2B OS=Homo sapiens GN=SPPL2B PE=1 SV=2 - [SPP2B_HUMAN]	4.56	1	2	2	5	0.0967599	0.0896004	0.0974924	0.0530928	0.127593	0.0615094	0.0991357	0.000510198
Q8NC60	Nitric oxide-associated protein 1 OS=Homo sapiens GN=NOA1 PE=1 SV=2 - [NOA1_HUMAN]	16.05	1	9	9	28	0.0315351	0.000993052	0.109505	0.107524	0.144827	0.131891	0.0817014	0.0138371
Q6L8Q7	2',5'-phosphodiesterase 12 OS=Homo sapiens GN=PDE12 PE=1 SV=2 - [PDE12_HUMAN]	36.95	1	14	16	45	0.0842336	0.147899	0.0841853	0.0374117	0.0871699	0.0856669	-0.0258993	0.00169697
Q9BQ04	RNA-binding protein 4B OS=Homo sapiens GN=RBM4B PE=1 SV=1 - [RBM4B_HUMAN]	42.06	1	3	13	87	0.0366664	0.0942785	0.0399433	0.0304563	0.176587	0.149032	0.0101538	0.0189848
P02545	Prelamin-A/C OS=Homo sapiens GN=LMNA PE=1 SV=1 - [LMNA_HUMAN]	82.23	2	64	68	2300	0.0146054	0.130108	0.0652607	0.0768736	0.115348	0.125318	0.315616	0.0047576
P20674	Cytochrome c oxidase subunit 5A, mitochondrial OS=Homo sapiens GN=COX5A PE=1 SV=2 - [COX5A_HUMAN]	46	1	7	8	188	0.119277	0.170398	0.0590283	0.0877558	0.0398673	0.0513129	0.415673	0.00737043
Q9NQR1	N-lysine methyltransferase SETD8 OS=Homo sapiens GN=SETD8 PE=1 SV=3 - [SETD8_HUMAN]	5.34	1	2	2	3	0.128415	0.193516	-0.0125122	0.036335	0.0988994	0.0830964	0.341258	0.029884
P61604	10 kDa heat shock protein, mitochondrial OS=Homo sapiens GN=HSPE1 PE=1 SV=2 - [CH10_HUMAN]	59.8	1	10	10	189	0.11205	0.246329	0.0346335	0.0642303	0.0269246	0.0437694	0.290862	0.0491057
P53350	Serine/threonine-protein kinase PLK1 OS=Homo sapiens GN=PLK1 PE=1 SV=1 - [PLK1_HUMAN]	7.3	1	2	2	3	0.0470399	0.0615915	0.0547262	0.0875172	0.127372	0.150692	-0.158509	0.00376934
Q9Y2G5	GDP-fucose protein O-fucosyltransferase 2 OS=Homo sapiens GN=POFUT2 PE=1 SV=3 - [OFUT2_HUMAN]	37.76	1	14	15	48	0.0165355	0.137637	0.0986754	0.0532721	0.134077	0.0897693	0.0888285	0.00579132
Q9BV79	Trans-2-enoyl-CoA reductase, mitochondrial OS=Homo sapiens GN=MECR PE=1 SV=2 - [MECR_HUMAN]	17.43	1	7	7	55	0.0672945	0.0880848	0.0759567	0.0513746	0.135204	0.11419	0.369714	0.000921684
Q07817	Bcl-2-like protein 1 OS=Homo sapiens GN=BCL2L1 PE=1 SV=1 - [B2CL1_HUMAN]	9.87	1	2	2	6	0.0523505	0.108943	0.137124	0.10007	0.0902444	0.0437198	0.267653	0.0016433
P30042	ES1 protein homolog, mitochondrial OS=Homo sapiens GN=C21orf33 PE=1 SV=3 - [ES1_HUMAN]	42.91	1	9	10	189	0.0917099	0.210373	0.0296736	0.041381	0.085101	0.0755784	0.299579	0.0195618
P31930	Cytochrome b-c1 complex subunit 1, mitochondrial OS=Homo sapiens GN=UQCRC1 PE=1 SV=3 - [QCR1_HUMAN]	50.63	1	17	18	519	0.120057	0.132795	0.0828024	0.045636	0.111188	0.0415094	0.372153	0.00248774
Q9UHN1	DNA polymerase subunit gamma-2, mitochondrial OS=Homo sapiens GN=POLG2 PE=1 SV=1 - [DPOG2_HUMAN]	31.34	1	11	11	38	0.169653	0.187447	-0.00263458	-0.0152335	0.0702231	0.124748	0.368386	0.0523906
Q6DKK2	Tetratricopeptide repeat protein 19, mitochondrial OS=Homo sapiens GN=TTC19 PE=1 SV=4 - [TTC19_HUMAN]	24.47	1	9	9	34	0.122519	0.216546	0.0637996	0.0359561	0.0724031	0.0233091	0.360125	0.0281062
O75030	Microphthalmia-associated transcription factor OS=Homo sapiens GN=MITF PE=1 SV=2 - [MITF_HUMAN]	4.94	2	2	3	11	0.154569	0.163183	-0.0192071	0.0363181	0.0848786	0.11561	-0.0335774	0.0271548
Q96D15	Reticulocalbin-3 OS=Homo sapiens GN=RCN3 PE=1 SV=1 - [RCN3_HUMAN]	41.46	1	12	12	264	-0.00859336	0.112034	0.0741743	0.0753346	0.136929	0.14673	0.18543	0.011859
O43934	UNC93-like protein MFSD11 OS=Homo sapiens GN=MFSD11 PE=2 SV=2 - [MFS11_HUMAN]	3.34	2	2	2	7	0.164722	0.0233354	0.164564	0.174681	-0.0171732	0.0264834	0.301685	0.0542363
P10515	Dihydrolipoyllysine-residue acetyltransferase component of pyruvate dehydrogenase complex, mitochondrial OS=Homo sapiens GN=DLAT PE=1 SV=3 - [ODP2_HUMAN]	34	1	22	22	158	0.119226	0.148495	0.16411	0.0905498	0.0305454	-0.0149655	0.380969	0.0254071
Q9BXL5	Hemogen OS=Homo sapiens GN=HEMGN PE=1 SV=1 - [HEMGN_HUMAN]	6.61	1	2	2	2	0.071352	-0.0517695	0.169472	0.0919781	0.121378	0.135971	-0.0392357	0.0360768
Q8NCR0	UDP-GalNAc:beta-1,3-N-acetylgalactosaminyltransferase 2 OS=Homo sapiens GN=B3GALNT2 PE=1 SV=1 - [B3GL2_HUMAN]	6.4	1	3	3	6	0.0788075	0.00899771	0.159074	0.162249	0.0678351	0.0615401	0.297538	0.0145004
Q9H0E2	Toll-interacting protein OS=Homo sapiens GN=TOLLIP PE=1 SV=1 - [TOLIP_HUMAN]	38.32	1	8	8	51	0.10712	0.223198	0.0388748	0.0106035	0.111849	0.0473217	-0.00485173	0.0347199
Q9BWH2	FUN14 domain-containing protein 2 OS=Homo sapiens GN=FUNDC2 PE=1 SV=2 - [FUND2_HUMAN]	22.75	1	6	6	31	0.135269	0.130184	0.0613262	0.0842724	0.0685759	0.0594377	0.27635	0.00138037
Q06265	Exosome complex component RRP45 OS=Homo sapiens GN=EXOSC9 PE=1 SV=3 - [EXOS9_HUMAN]	10.02	1	3	4	25	-0.029018	0.0730348	0.0967097	0.0781897	0.18111	0.139696	0.0347562	0.0271302
Q6IN84	rRNA methyltransferase 1, mitochondrial OS=Homo sapiens GN=MRM1 PE=1 SV=1 - [MRM1_HUMAN]	18.13	1	6	6	9	0.150389	0.143612	0.0468008	0.0907144	0.0136351	0.0950217	0.301102	0.00907087
Q6UXH9	Inactive serine protease PAMR1 OS=Homo sapiens GN=PAMR1 PE=1 SV=1 - [PAMR1_HUMAN]	7.08	1	5	5	9	0.171282	0.146807	-0.0221977	-0.014717	0.112473	0.147222	0.161525	0.0505804
P35052	Glypican-1 OS=Homo sapiens GN=GPC1 PE=1 SV=2 - [GPC1_HUMAN]	25.63	1	13	14	71	0.0920276	0.0910195	0.121238	0.0723618	0.116528	0.0485534	0.191175	0.000460809
Q969G6	Riboflavin kinase OS=Homo sapiens GN=RFK PE=1 SV=2 - [RIFK_HUMAN]	20	1	2	2	4	-0.000283162	0.0633588	0.041125	0.0997531	0.145154	0.194312	-0.407898	0.0262256
Q9BWF3	RNA-binding protein 4 OS=Homo sapiens GN=RBM4 PE=1 SV=1 - [RBM4_HUMAN]	56.87	1	5	15	99	0.0968221	0.0446521	0.0616659	0.0418293	0.141966	0.156636	0.20987	0.00662559
Q4G0N4	NAD kinase 2, mitochondrial OS=Homo sapiens GN=NADK2 PE=1 SV=2 - [NAKD2_HUMAN]	20.14	1	8	8	66	0.10229	0.15801	0.0701638	0.0350525	0.11893	0.0595768	0.214887	0.00417942
O43852	Calumenin OS=Homo sapiens GN=CALU PE=1 SV=2 - [CALU_HUMAN]	79.68	1	26	27	1195	-0.0102513	0.170422	0.0679309	0.0718113	0.124929	0.119398	0.0901504	0.0161223
P35442	Thrombospondin-2 OS=Homo sapiens GN=THBS2 PE=1 SV=2 - [TSP2_HUMAN]	11.35	1	10	11	31	0.245558	0.115987	0.0311333	0.00950129	0.0575227	0.0847102	-0.108993	0.0469272
P19021	Peptidyl-glycine alpha-amidating monooxygenase OS=Homo sapiens GN=PAM PE=1 SV=2 - [AMD_HUMAN]	15.52	1	13	13	51	0.128154	0.140999	0.113886	0.0705665	0.0680051	0.0231288	0.105964	0.00416285
P14406	Cytochrome c oxidase subunit 7A2, mitochondrial OS=Homo sapiens GN=COX7A2 PE=1 SV=1 - [CX7A2_HUMAN]	34.94	2	3	3	61	0.160139	0.229111	0.0624314	0.0586502	0.0203839	0.0157402	0.0627116	0.0473373
P00505	Aspartate aminotransferase, mitochondrial OS=Homo sapiens GN=GOT2 PE=1 SV=3 - [AATM_HUMAN]	59.3	1	24	24	277	0.125661	0.206858	0.0251513	0.0438761	0.0653923	0.0808352	0.232788	0.0197614
Q6P1L8	39S ribosomal protein L14, mitochondrial OS=Homo sapiens GN=MRPL14 PE=1 SV=1 - [RM14_HUMAN]	45.52	1	6	6	38	0.101406	0.163786	0.0630084	0.056929	0.0785046	0.085936	0.328287	0.00217834
Q16706	Alpha-mannosidase 2 OS=Homo sapiens GN=MAN2A1 PE=1 SV=2 - [MA2A1_HUMAN]	30.07	3	30	31	160	0.025244	0.0329619	0.165905	0.125623	0.127778	0.0725081	0.145163	0.0108984
Q9H0U6	39S ribosomal protein L18, mitochondrial OS=Homo sapiens GN=MRPL18 PE=1 SV=1 - [RM18_HUMAN]	22.22	1	4	4	23	0.0856358	0.122801	0.0618813	0.0198106	0.162749	0.0974885	0.437557	0.00606051
P14314	Glucosidase 2 subunit beta OS=Homo sapiens GN=PRKCSH PE=1 SV=2 - [GLU2B_HUMAN]	57.2	1	23	23	466	0.0077059	0.119691	0.0761677	0.0750022	0.132326	0.139536	0.25793	0.00621914
Q9Y3E5	Peptidyl-tRNA hydrolase 2, mitochondrial OS=Homo sapiens GN=PTRH2 PE=1 SV=1 - [PTH2_HUMAN]	44.69	1	5	5	35	0.0839644	0.0439777	0.184224	0.209703	0.027059	0.00346038	0.107246	0.0465829
P31040	Succinate dehydrogenase [ubiquinone] flavoprotein subunit, mitochondrial OS=Homo sapiens GN=SDHA PE=1 SV=2 - [SDHA_HUMAN]	53.16	1	25	25	443	0.0498996	0.17805	0.0597313	0.0579385	0.0991537	0.108228	0.39063	0.00549008
Q96PE7	Methylmalonyl-CoA epimerase, mitochondrial OS=Homo sapiens GN=MCEE PE=1 SV=1 - [MCEE_HUMAN]	21.59	1	4	4	35	0.0821163	0.184769	0.0461907	0.0589946	0.0799114	0.102288	0.343802	0.00588461
Q969H8	UPF0556 protein C19orf10 OS=Homo sapiens GN=C19orf10 PE=1 SV=1 - [CS010_HUMAN]	21.97	1	5	5	65	-0.0462751	0.166369	0.0683154	0.100185	0.142274	0.124085	0.0720788	0.0306795
Q96IR7	4-hydroxyphenylpyruvate dioxygenase-like protein OS=Homo sapiens GN=HPDL PE=1 SV=1 - [HPDL_HUMAN]	5.93	1	2	2	5	0.112503	0.085763	0.067538	0.0603984	0.122779	0.106169	0.162529	0.000289521
O00214	Galectin-8 OS=Homo sapiens GN=LGALS8 PE=1 SV=4 - [LEG8_HUMAN]	24.29	1	7	7	34	0.052943	0.0972597	0.0905639	0.0986843	0.104141	0.112004	0.189773	0.000110436
Q9Y305	Acyl-coenzyme A thioesterase 9, mitochondrial OS=Homo sapiens GN=ACOT9 PE=1 SV=2 - [ACOT9_HUMAN]	38.95	1	15	15	103	0.158054	0.0974748	0.030722	0.0111498	0.136571	0.122552	0.223872	0.0122565
P82909	28S ribosomal protein S36, mitochondrial OS=Homo sapiens GN=MRPS36 PE=1 SV=2 - [RT36_HUMAN]	57.28	1	5	5	67	0.083407	0.199913	0.0677983	0.0682204	0.0830631	0.0546581	0.336789	0.0081188
P22307	Non-specific lipid-transfer protein OS=Homo sapiens GN=SCP2 PE=1 SV=2 - [NLTP_HUMAN]	45.34	1	23	23	332	0.12338	0.252464	0.0511854	0.0440274	0.0503008	0.0358381	0.296568	0.0429768
O14561	Acyl carrier protein, mitochondrial OS=Homo sapiens GN=NDUFAB1 PE=1 SV=3 - [ACPM_HUMAN]	25	1	5	5	37	0.0872265	0.220826	0.090317	0.0791324	0.0377097	0.0444583	0.338657	0.0183224
Q9HCN3	Transmembrane protein 8A OS=Homo sapiens GN=TMEM8A PE=1 SV=3 - [TMM8A_HUMAN]	3.24	1	3	3	4	0.077349	-0.0354895	0.163052	0.105279	0.133046	0.116672	0.175305	0.0214532
Q02388	Collagen alpha-1(VII) chain OS=Homo sapiens GN=COL7A1 PE=1 SV=2 - [CO7A1_HUMAN]	26.53	1	54	54	265	0.110305	0.0941992	0.100431	0.060431	0.120907	0.0737247	0.285044	0.000163696
P24752	Acetyl-CoA acetyltransferase, mitochondrial OS=Homo sapiens GN=ACAT1 PE=1 SV=1 - [THIL_HUMAN]	51.76	1	19	19	253	0.13386	0.147086	0.098287	0.0259843	0.109766	0.0453166	0.337098	0.00517229
O94925	Glutaminase kidney isoform, mitochondrial OS=Homo sapiens GN=GLS PE=1 SV=1 - [GLSK_HUMAN]	44.1	1	22	23	249	0.094654	0.000121783	0.176707	0.128422	0.10655	0.0554844	-0.136333	0.0129745
Q6UWH4	Protein FAM198B OS=Homo sapiens GN=FAM198B PE=2 SV=1 - [F198B_HUMAN]	12.33	1	5	6	33	0.198299	0.133479	0.0797422	0.0378297	0.0775199	0.0352863	0.214292	0.0143885
O60704	Protein-tyrosine sulfotransferase 2 OS=Homo sapiens GN=TPST2 PE=1 SV=1 - [TPST2_HUMAN]	4.24	1	2	2	3	0.0712944	-0.0113129	0.0997202	0.0711587	0.168474	0.162827	-0.00284638	0.0187267
Q16740	ATP-dependent Clp protease proteolytic subunit, mitochondrial OS=Homo sapiens GN=CLPP PE=1 SV=1 - [CLPP_HUMAN]	37.18	1	10	10	115	0.0742451	0.128745	0.111534	0.0595432	0.112957	0.0751463	0.359913	0.000410409
Q7Z388	Probable C-mannosyltransferase DPY19L4 OS=Homo sapiens GN=DPY19L4 PE=1 SV=1 - [D19L4_HUMAN]	2.35	1	2	2	2	0.142271	0.135836	0.177162	0.117757	0.0295324	-0.0393434	0.228987	0.0375844
A4D1E9	GTP-binding protein 10 OS=Homo sapiens GN=GTPBP10 PE=1 SV=1 - [GTPBA_HUMAN]	15.25	1	5	5	13	0.0630505	0.0841234	0.141984	0.128946	0.0808163	0.0648748	0.306915	0.000994664
Q8N3R3	T-cell activation inhibitor, mitochondrial OS=Homo sapiens GN=TCAIM PE=2 SV=2 - [TCAIM_HUMAN]	7.66	1	2	3	9	0.110018	-0.0593206	0.200472	0.114226	0.121591	0.0773042	0.357062	0.0430678
P28300	Protein-lysine 6-oxidase OS=Homo sapiens GN=LOX PE=1 SV=2 - [LYOX_HUMAN]	24.7	1	8	8	59	0.0217016	0.0140731	0.0564211	0.076599	0.219541	0.176045	-0.560486	0.0416703
P00325	Alcohol dehydrogenase 1B OS=Homo sapiens GN=ADH1B PE=1 SV=2 - [ADH1B_HUMAN]	18.67	2	2	5	22	0.1107	0.0335206	0.0475948	0.036379	0.178504	0.157818	-0.63176	0.0157347
Q9NWT1	p21-activated protein kinase-interacting protein 1 OS=Homo sapiens GN=PAK1IP1 PE=1 SV=2 - [PK1IP_HUMAN]	13.78	1	5	5	11	-0.00259283	0.074663	0.0904898	0.113623	0.16217	0.128058	0.0626588	0.00935877
Q96HE7	ERO1-like protein alpha OS=Homo sapiens GN=ERO1L PE=1 SV=2 - [ERO1A_HUMAN]	51.5	1	16	19	114	0.110044	0.182373	0.0796407	0.0487537	0.0946931	0.0511201	0.208516	0.0053804
Q8NCN5	Pyruvate dehydrogenase phosphatase regulatory subunit, mitochondrial OS=Homo sapiens GN=PDPR PE=1 SV=2 - [PDPR_HUMAN]	24.8	1	19	19	59	0.112081	0.199592	0.0661802	0.0500896	0.0701889	0.0687836	0.392787	0.00871367
P35914	Hydroxymethylglutaryl-CoA lyase, mitochondrial OS=Homo sapiens GN=HMGCL PE=1 SV=2 - [HMGCL_HUMAN]	37.54	2	10	11	54	0.163617	0.19222	0.0492814	0.0217391	0.102317	0.0394826	0.307421	0.0214874
Q04837	Single-stranded DNA-binding protein, mitochondrial OS=Homo sapiens GN=SSBP1 PE=1 SV=1 - [SSBP_HUMAN]	56.08	1	8	8	76	0.14271	0.253054	0.0222352	0.0250599	0.0636247	0.0629692	0.267761	0.0472101
P36956	Sterol regulatory element-binding protein 1 OS=Homo sapiens GN=SREBF1 PE=1 SV=2 - [SRBP1_HUMAN]	3.66	1	2	3	15	0.146373	0.138969	0.0205798	0.0257921	0.121101	0.116843	0.21372	0.00932191
P51687	Sulfite oxidase, mitochondrial OS=Homo sapiens GN=SUOX PE=1 SV=2 - [SUOX_HUMAN]	16.88	1	7	7	27	0.0296483	0.201733	0.0460873	0.0364455	0.126869	0.129714	0.29643	0.0196191
Q96CM8	Acyl-CoA synthetase family member 2, mitochondrial OS=Homo sapiens GN=ACSF2 PE=1 SV=2 - [ACSF2_HUMAN]	30.73	1	13	13	102	0.141944	0.189409	0.0536172	-0.00711944	0.14337	0.0504213	0.414222	0.0256091
Q9UBX1	Cathepsin F OS=Homo sapiens GN=CTSF PE=1 SV=1 - [CATF_HUMAN]	4.55	1	2	2	7	0.242283	0.0970323	0.0411874	-0.029381	0.113796	0.106752	-0.0796454	0.0487526
Q6ZMT4	Lysine-specific demethylase 7A OS=Homo sapiens GN=KDM7A PE=1 SV=2 - [KDM7A_HUMAN]	4.46	1	2	2	3	-0.0581735	0.089121	0.129619	0.153531	0.121576	0.136017	-0.00718501	0.0305237
Q53FV1	ORM1-like protein 2 OS=Homo sapiens GN=ORMDL2 PE=2 SV=2 - [ORML2_HUMAN]	32.68	1	2	4	19	0.0760079	0.0600548	0.116805	0.144721	0.0783423	0.0967883	0.198425	0.000650283
Q9Y385	Ubiquitin-conjugating enzyme E2 J1 OS=Homo sapiens GN=UBE2J1 PE=1 SV=2 - [UB2J1_HUMAN]	13.84	1	3	3	12	0.0607631	0.0570388	0.105287	0.101853	0.143969	0.104464	-0.00729084	0.000793408
Q6RFH5	WD repeat-containing protein 74 OS=Homo sapiens GN=WDR74 PE=1 SV=1 - [WDR74_HUMAN]	26.49	1	10	10	55	-0.00754925	0.115207	0.101009	0.0553782	0.185867	0.123516	0.241998	0.016183
Q02447	Transcription factor Sp3 OS=Homo sapiens GN=SP3 PE=1 SV=3 - [SP3_HUMAN]	5.89	1	3	3	11	0.0777069	0.14055	0.137878	0.149166	0.049715	0.0185609	0.18523	0.00794028
Q02224	Centromere-associated protein E OS=Homo sapiens GN=CENPE PE=1 SV=2 - [CENPE_HUMAN]	3.59	1	5	13	45	0.137242	0.261205	0.00565235	0.0225159	0.0765984	0.0703899	0.0449601	0.0539551
Q709F0	Acyl-CoA dehydrogenase family member 11 OS=Homo sapiens GN=ACAD11 PE=1 SV=2 - [ACD11_HUMAN]	35.77	1	18	20	56	0.0995379	-0.0304874	0.187388	0.122691	0.136497	0.0580773	0.216608	0.0262139
P43897	Elongation factor Ts, mitochondrial OS=Homo sapiens GN=TSFM PE=1 SV=2 - [EFTS_HUMAN]	37.85	1	12	12	84	0.082981	0.028624	0.157991	0.128572	0.0959196	0.0799562	0.340448	0.00325888
Q8N0Z8	tRNA pseudouridine synthase-like 1 OS=Homo sapiens GN=PUSL1 PE=1 SV=1 - [PUSL1_HUMAN]	23.43	1	8	8	35	0.0516484	0.144936	0.0571234	0.0664435	0.118885	0.139207	0.161542	0.002667
Q9NUJ1	Mycophenolic acid acyl-glucuronide esterase, mitochondrial OS=Homo sapiens GN=ABHD10 PE=1 SV=1 - [ABHDA_HUMAN]	45.1	1	9	9	44	0.059307	0.172075	0.0843664	0.0710119	0.119415	0.0734623	0.232162	0.00252027
Q9Y2Z4	Tyrosine--tRNA ligase, mitochondrial OS=Homo sapiens GN=YARS2 PE=1 SV=2 - [SYYM_HUMAN]	44.23	1	15	15	58	0.117666	0.116612	0.126031	0.053969	0.104524	0.061374	0.299046	0.000618966
Q96HS1	Serine/threonine-protein phosphatase PGAM5, mitochondrial OS=Homo sapiens GN=PGAM5 PE=1 SV=2 - [PGAM5_HUMAN]	47.06	2	12	13	52	0.0891359	0.136066	0.0975635	0.0564358	0.120734	0.0816689	0.522103	0.000400493
Q9C0G0	Zinc finger protein 407 OS=Homo sapiens GN=ZNF407 PE=1 SV=2 - [ZN407_HUMAN]	2.49	1	3	3	10	0.0151022	0.0640178	0.0488723	0.0816608	0.175225	0.198543	-0.106658	0.0225771
Q9BY67	Cell adhesion molecule 1 OS=Homo sapiens GN=CADM1 PE=1 SV=2 - [CADM1_HUMAN]	9.5	1	4	4	12	0.0618604	-0.042059	0.155792	0.0728367	0.204787	0.130469	0.195006	0.0399752
Q9Y606	tRNA pseudouridine synthase A, mitochondrial OS=Homo sapiens GN=PUS1 PE=1 SV=3 - [TRUA_HUMAN]	38.41	1	15	15	55	0.123298	0.127949	0.0800434	0.0211314	0.145068	0.0865086	0.15479	0.00318867
Q9BRV8	Suppressor of IKBKE 1 OS=Homo sapiens GN=SIKE1 PE=1 SV=1 - [SIKE1_HUMAN]	14.49	1	2	2	10	0.0566705	0.0249443	0.0899162	0.0902437	0.203502	0.119625	0.0109495	0.0114378
Q9BYC8	39S ribosomal protein L32, mitochondrial OS=Homo sapiens GN=MRPL32 PE=1 SV=1 - [RM32_HUMAN]	23.4	1	4	4	39	0.147196	0.184012	0.0536375	0.0667342	0.0590502	0.074279	0.151092	0.00713594
Q5T440	Putative transferase CAF17, mitochondrial OS=Homo sapiens GN=IBA57 PE=1 SV=1 - [CAF17_HUMAN]	20.51	1	7	7	23	0.152776	0.161569	0.042596	0.0172985	0.116338	0.0948843	0.312059	0.00932891
Q9BYD3	39S ribosomal protein L4, mitochondrial OS=Homo sapiens GN=MRPL4 PE=1 SV=1 - [RM04_HUMAN]	20.26	1	4	5	32	0.136166	0.0907375	0.174065	0.0963214	0.0786737	0.00967707	0.495263	0.00772959
Q8N4Q1	Mitochondrial intermembrane space import and assembly protein 40 OS=Homo sapiens GN=CHCHD4 PE=1 SV=1 - [MIA40_HUMAN]	33.1	1	5	5	17	0.0934834	0.238524	0.0607133	0.0926734	0.0441423	0.0563938	0.333746	0.0208038
P30038	Delta-1-pyrroline-5-carboxylate dehydrogenase, mitochondrial OS=Homo sapiens GN=ALDH4A1 PE=1 SV=3 - [AL4A1_HUMAN]	47.78	1	25	25	122	0.137184	0.23536	0.0531521	0.00805181	0.0894765	0.0627704	0.342693	0.0301366
Q8N128	Protein FAM177A1 OS=Homo sapiens GN=FAM177A1 PE=1 SV=1 - [F177A_HUMAN]	29.58	1	4	4	13	0.0242693	0.0398399	0.144594	0.105522	0.169008	0.104179	-0.0677425	0.00830702
P30049	ATP synthase subunit delta, mitochondrial OS=Homo sapiens GN=ATP5D PE=1 SV=2 - [ATPD_HUMAN]	38.1	1	3	4	190	0.0524807	0.152979	0.0549913	0.063147	0.125357	0.139219	0.397697	0.00342842
Q52LD8	Raftlin-2 OS=Homo sapiens GN=RFTN2 PE=2 SV=3 - [RFTN2_HUMAN]	6.99	1	2	2	5	0.10898	0.163224	0.022576	0.0312538	0.134138	0.128262	0.398272	0.00889542
O14734	Acyl-coenzyme A thioesterase 8 OS=Homo sapiens GN=ACOT8 PE=1 SV=1 - [ACOT8_HUMAN]	25.39	1	7	7	25	0.26037	0.000490682	0.135744	0.101526	0.0523507	0.0382532	0.279589	0.0486661
Q86XR8	Centrosomal protein of 57 kDa OS=Homo sapiens GN=CEP57 PE=1 SV=2 - [CEP57_HUMAN]	6.2	1	2	3	7	0.0783624	0.0443692	0.0755545	0.13515	0.0570273	0.199054	0.243258	0.0091465
Q14703	Membrane-bound transcription factor site-1 protease OS=Homo sapiens GN=MBTPS1 PE=1 SV=1 - [MBTP1_HUMAN]	5.8	1	5	5	12	0.0612638	-0.0014697	0.129386	0.130974	0.140096	0.131949	0.109778	0.00815071
Q68CP4	Heparan-alpha-glucosaminide N-acetyltransferase OS=Homo sapiens GN=HGSNAT PE=1 SV=2 - [HGNAT_HUMAN]	3.17	1	2	2	7	0.22839	0.0693995	0.0595552	0.0578691	0.105683	0.0725099	0.326142	0.0142221
P01023	Alpha-2-macroglobulin OS=Homo sapiens GN=A2M PE=1 SV=3 - [A2MG_HUMAN]	10.24	3	11	11	61	0.100005	0.215218	0.0976182	0.033846	0.111216	0.0355295	0.0287509	0.014626
P31937	3-hydroxyisobutyrate dehydrogenase, mitochondrial OS=Homo sapiens GN=HIBADH PE=1 SV=2 - [3HIDH_HUMAN]	31.55	1	7	7	63	0.114886	0.22398	0.0614475	0.0375329	0.109962	0.046579	0.382795	0.0171435
Q8IWL3	Iron-sulfur cluster co-chaperone protein HscB, mitochondrial OS=Homo sapiens GN=HSCB PE=1 SV=3 - [HSC20_HUMAN]	38.3	1	9	9	38	0.097978	0.176752	0.06563	0.0230128	0.146856	0.0849403	0.212317	0.00718782
Q8NBK3	Sulfatase-modifying factor 1 OS=Homo sapiens GN=SUMF1 PE=1 SV=3 - [SUMF1_HUMAN]	16.58	1	5	5	36	0.122414	0.241501	0.00748214	0.042447	0.0767733	0.107957	0.282739	0.0298248
O95831	Apoptosis-inducing factor 1, mitochondrial OS=Homo sapiens GN=AIFM1 PE=1 SV=1 - [AIFM1_HUMAN]	32.63	1	16	16	102	0.109097	0.198997	0.0553399	0.0432844	0.105398	0.0873156	0.344884	0.00685254
O15243	Leptin receptor gene-related protein OS=Homo sapiens GN=LEPROT PE=1 SV=1 - [OBRG_HUMAN]	10.69	1	2	2	8	0.0732576	-0.0118297	0.0588187	0.0710939	0.177897	0.230288	0.292379	0.0389662
Q9UKU6	Thyrotropin-releasing hormone-degrading ectoenzyme OS=Homo sapiens GN=TRHDE PE=2 SV=1 - [TRHDE_HUMAN]	5.57	1	2	2	2	0.104019	0.112567	0.0819572	0.076825	0.119411	0.104809	0.631278	2.87261e-05
P53370	Nucleoside diphosphate-linked moiety X motif 6 OS=Homo sapiens GN=NUDT6 PE=1 SV=2 - [NUDT6_HUMAN]	14.56	1	3	3	10	0.101869	0.0801284	0.0425172	0.0484294	0.165271	0.161531	0.423757	0.00605106
P36941	Tumor necrosis factor receptor superfamily member 3 OS=Homo sapiens GN=LTBR PE=1 SV=1 - [TNR3_HUMAN]	4.37	1	2	2	7	0.065307	0.0235468	0.124639	0.0731417	0.197104	0.117656	0.236933	0.00955248
Q86WC4	Osteopetrosis-associated transmembrane protein 1 OS=Homo sapiens GN=OSTM1 PE=1 SV=1 - [OSTM1_HUMAN]	5.99	1	2	2	7	0.213882	0.15016	0.11584	0.0924463	0.0314659	-0.00139853	0.275815	0.0258146
P09622	Dihydrolipoyl dehydrogenase, mitochondrial OS=Homo sapiens GN=DLD PE=1 SV=2 - [DLDH_HUMAN]	50.49	1	20	20	300	0.0842364	0.17599	0.10411	0.0817097	0.0981495	0.059353	0.325635	0.00165346
Q9NR97	Toll-like receptor 8 OS=Homo sapiens GN=TLR8 PE=1 SV=1 - [TLR8_HUMAN]	4.42	2	3	4	4	0.19066	0.104811	0.0230633	0.0136891	0.145146	0.126301	-0.0323193	0.0166986
P40926	Malate dehydrogenase, mitochondrial OS=Homo sapiens GN=MDH2 PE=1 SV=3 - [MDHM_HUMAN]	57.99	2	20	20	724	0.10825	0.214245	0.0619391	0.0611295	0.0704318	0.0883741	0.345838	0.00832138
Q15067	Peroxisomal acyl-coenzyme A oxidase 1 OS=Homo sapiens GN=ACOX1 PE=1 SV=3 - [ACOX1_HUMAN]	24.85	1	14	14	71	0.122794	0.168109	0.164946	0.065861	0.107742	-0.0237065	0.221699	0.0185152
O43824	Putative GTP-binding protein 6 OS=Homo sapiens GN=GTPBP6 PE=2 SV=3 - [GTPB6_HUMAN]	7.17	1	3	3	10	0.158103	-0.0111408	0.150242	0.109209	0.118338	0.0815676	0.21415	0.0101736
Q9H1B5	Xylosyltransferase 2 OS=Homo sapiens GN=XYLT2 PE=2 SV=2 - [XYLT2_HUMAN]	9.48	1	7	7	18	0.198632	0.137892	0.126144	0.0615048	0.0784792	0.00565267	0.25824	0.0141884
Q9HAC7	Succinate--hydroxymethylglutarate CoA-transferase OS=Homo sapiens GN=SUGCT PE=1 SV=2 - [SUCHY_HUMAN]	13.93	1	5	5	12	0.149519	0.271456	0.0168252	0.0108721	0.0803707	0.0793136	0.431846	0.0514044
Q9Y697	Cysteine desulfurase, mitochondrial OS=Homo sapiens GN=NFS1 PE=1 SV=3 - [NFS1_HUMAN]	50.55	1	20	20	113	0.130873	0.189319	0.0813352	0.0573459	0.0860967	0.0638636	0.351512	0.00426905
P56381	ATP synthase subunit epsilon, mitochondrial OS=Homo sapiens GN=ATP5E PE=1 SV=2 - [ATP5E_HUMAN]	52.94	2	3	3	20	0.125362	0.260928	0.00829596	-0.00357018	0.0970993	0.121998	0.290772	0.0486885
Q14108	Lysosome membrane protein 2 OS=Homo sapiens GN=SCARB2 PE=1 SV=2 - [SCRB2_HUMAN]	32.85	1	14	14	249	0.228542	0.138955	0.0883562	0.0592484	0.0589165	0.0369306	0.21101	0.0174001
Q08257	Quinone oxidoreductase OS=Homo sapiens GN=CRYZ PE=1 SV=1 - [QOR_HUMAN]	55.62	1	14	14	53	0.0470015	0.174644	0.107974	0.0840532	0.123943	0.0743233	0.225669	0.00248409
Q2TAY7	WD40 repeat-containing protein SMU1 OS=Homo sapiens GN=SMU1 PE=1 SV=2 - [SMU1_HUMAN]	22.81	1	11	11	48	-0.0154818	0.0738988	0.11298	0.124367	0.15307	0.163438	0.212342	0.0125844
Q9BRT2	Ubiquinol-cytochrome-c reductase complex assembly factor 2 OS=Homo sapiens GN=UQCC2 PE=1 SV=1 - [UQCC2_HUMAN]	52.38	1	6	6	44	0.0872684	0.176818	0.0830023	0.0584455	0.114619	0.0924933	0.404734	0.00167621
Q4VC31	Coiled-coil domain-containing protein 58 OS=Homo sapiens GN=CCDC58 PE=1 SV=1 - [CCD58_HUMAN]	56.94	1	8	8	47	0.102455	0.248609	0.0655596	0.0547189	0.0878237	0.0535503	0.237927	0.0199679
P05165	Propionyl-CoA carboxylase alpha chain, mitochondrial OS=Homo sapiens GN=PCCA PE=1 SV=4 - [PCCA_HUMAN]	35.71	1	21	21	98	0.173035	0.131676	0.0837993	0.0119895	0.14265	0.0721607	0.405893	0.00756588
Q86UY8	5'-nucleotidase domain-containing protein 3 OS=Homo sapiens GN=NT5DC3 PE=2 SV=1 - [NT5D3_HUMAN]	14.6	1	5	5	12	0.026674	0.203987	0.118123	0.042427	0.17849	0.0462381	0.0673274	0.0212212
Q9H2V7	Protein spinster homolog 1 OS=Homo sapiens GN=SPNS1 PE=1 SV=1 - [SPNS1_HUMAN]	8.14	1	3	3	6	0.246315	0.0735081	-0.00472765	0.0221709	0.133693	0.146053	0.0937559	0.0409264
Q02818	Nucleobindin-1 OS=Homo sapiens GN=NUCB1 PE=1 SV=4 - [NUCB1_HUMAN]	65.51	1	27	28	345	0.0733442	0.230933	0.0463274	0.011009	0.151961	0.103539	0.156578	0.0244475
P34897	Serine hydroxymethyltransferase, mitochondrial OS=Homo sapiens GN=SHMT2 PE=1 SV=3 - [GLYM_HUMAN]	51.39	1	22	23	354	0.116474	0.141556	0.0665968	0.0798181	0.102689	0.111418	0.217312	0.000228798
P10398	Serine/threonine-protein kinase A-Raf OS=Homo sapiens GN=ARAF PE=1 SV=2 - [ARAF_HUMAN]	11.39	1	3	6	17	0.0395691	0.027834	0.00270249	0.114995	0.179253	0.254281	-0.314678	0.0505063
P20336	Ras-related protein Rab-3A OS=Homo sapiens GN=RAB3A PE=1 SV=1 - [RAB3A_HUMAN]	31.82	5	2	6	24	0.0391087	0.158999	0.159708	0.111455	0.110602	0.0403165	-0.343659	0.0053227
O00622	Protein CYR61 OS=Homo sapiens GN=CYR61 PE=1 SV=1 - [CYR61_HUMAN]	33.86	2	13	13	86	0.10573	0.213432	0.10297	0.0599075	0.0924609	0.0485643	0.235997	0.00738848
Q9HAV7	GrpE protein homolog 1, mitochondrial OS=Homo sapiens GN=GRPEL1 PE=1 SV=2 - [GRPE1_HUMAN]	53	1	13	14	99	0.0876267	0.22418	0.104715	0.0825456	0.0801084	0.044744	0.265887	0.00931236
Q9BYC9	39S ribosomal protein L20, mitochondrial OS=Homo sapiens GN=MRPL20 PE=1 SV=1 - [RM20_HUMAN]	37.58	2	8	8	39	0.14282	0.173228	0.14916	0.0363611	0.0719849	0.0510342	0.273053	0.00698086
Q53S33	BolA-like protein 3 OS=Homo sapiens GN=BOLA3 PE=1 SV=1 - [BOLA3_HUMAN]	48.6	1	6	6	23	0.113053	0.219646	0.0531115	0.0582349	0.0981748	0.0837509	0.288733	0.00855678
Q13610	Periodic tryptophan protein 1 homolog OS=Homo sapiens GN=PWP1 PE=1 SV=1 - [PWP1_HUMAN]	12.77	1	4	5	21	-0.000136187	0.137511	0.0917325	0.139106	0.105426	0.154161	-0.231249	0.00611332
Q12849	G-rich sequence factor 1 OS=Homo sapiens GN=GRSF1 PE=1 SV=3 - [GRSF1_HUMAN]	52.29	1	22	22	117	0.0843231	0.161347	0.0868972	0.0691156	0.124015	0.10334	0.0681605	0.000594497
O14782	Kinesin-like protein KIF3C OS=Homo sapiens GN=KIF3C PE=1 SV=3 - [KIF3C_HUMAN]	10.21	1	3	5	15	0.146968	0.25909	0.110911	0.0786737	0.0420787	-0.00853381	0.379184	0.0394957
P13667	Protein disulfide-isomerase A4 OS=Homo sapiens GN=PDIA4 PE=1 SV=2 - [PDIA4_HUMAN]	66.2	2	43	46	659	0.0316626	0.172091	0.0955345	0.0967292	0.114972	0.118732	0.0463092	0.00239825
Q8TF68	Zinc finger protein 384 OS=Homo sapiens GN=ZNF384 PE=1 SV=2 - [ZN384_HUMAN]	15.08	2	5	5	11	0.0135622	0.0743907	0.093576	0.0941696	0.132513	0.222517	0.104947	0.013885
Q969Y2	tRNA modification GTPase GTPBP3, mitochondrial OS=Homo sapiens GN=GTPBP3 PE=1 SV=2 - [GTPB3_HUMAN]	13.82	1	4	4	8	0.127933	-0.0105068	0.180545	0.0761179	0.185315	0.0714176	0.427049	0.0183915
P22033	Methylmalonyl-CoA mutase, mitochondrial OS=Homo sapiens GN=MUT PE=1 SV=4 - [MUTA_HUMAN]	27.6	1	16	16	118	0.169242	0.129464	0.126276	0.0775587	0.110456	0.0178714	0.309578	0.00429601
P51513	RNA-binding protein Nova-1 OS=Homo sapiens GN=NOVA1 PE=1 SV=1 - [NOVA1_HUMAN]	7.25	1	2	3	5	0.137293	0.198284	0.0299074	-0.00411749	0.157274	0.113779	-0.0312552	0.0208323
P27658	Collagen alpha-1(VIII) chain OS=Homo sapiens GN=COL8A1 PE=1 SV=2 - [CO8A1_HUMAN]	6.59	1	5	5	30	0.0458901	0.148725	0.0985202	0.0758562	0.152962	0.112699	0.247193	0.00156123
P16260	Graves disease carrier protein OS=Homo sapiens GN=SLC25A16 PE=1 SV=3 - [GDC_HUMAN]	6.02	1	2	2	5	0.0848648	0.0183136	0.0874539	0.0692967	0.201667	0.174039	0.13219	0.0129367
P29084	Transcription initiation factor IIE subunit beta OS=Homo sapiens GN=GTF2E2 PE=1 SV=1 - [T2EB_HUMAN]	15.81	1	3	4	8	0.136889	0.213626	0.065375	0.075343	0.0967982	0.0476527	0.294339	0.0080684
Q9Y2S7	Polymerase delta-interacting protein 2 OS=Homo sapiens GN=POLDIP2 PE=1 SV=1 - [PDIP2_HUMAN]	36.41	1	10	10	42	0.107713	0.104549	0.115946	0.0689163	0.112812	0.125927	0.111048	4.39533e-05
Q8N9N5	Protein BANP OS=Homo sapiens GN=BANP PE=1 SV=3 - [BANP_HUMAN]	3.08	1	2	2	2	0.188564	0.231559	0.140008	0.0524856	0.0603227	-0.0366698	0.00696549	0.0469405
Q9UHK6	Alpha-methylacyl-CoA racemase OS=Homo sapiens GN=AMACR PE=1 SV=2 - [AMACR_HUMAN]	12.04	1	5	5	19	0.206411	0.231529	0.0649737	0.0424403	0.0645605	0.0277504	0.32916	0.0325381
P30048	Thioredoxin-dependent peroxide reductase, mitochondrial OS=Homo sapiens GN=PRDX3 PE=1 SV=3 - [PRDX3_HUMAN]	42.97	1	9	9	389	0.113543	0.214768	0.0489552	0.0496481	0.107695	0.105162	0.364228	0.0076057
Q7Z2W9	39S ribosomal protein L21, mitochondrial OS=Homo sapiens GN=MRPL21 PE=1 SV=2 - [RM21_HUMAN]	25.37	1	5	5	13	0.106573	0.0680865	0.0997924	0.116831	0.0870813	0.163027	0.377926	0.000459504
O15525	Transcription factor MafG OS=Homo sapiens GN=MAFG PE=1 SV=1 - [MAFG_HUMAN]	36.42	1	3	5	19	0.200053	0.175731	0.063759	0.0186411	0.119317	0.0639492	-0.241779	0.0140195
P38646	Stress-70 protein, mitochondrial OS=Homo sapiens GN=HSPA9 PE=1 SV=2 - [GRP75_HUMAN]	66.57	1	46	47	1223	0.122445	0.201792	0.0699055	0.0623656	0.0952241	0.0903622	0.247342	0.00364742
Q9BX68	Histidine triad nucleotide-binding protein 2, mitochondrial OS=Homo sapiens GN=HINT2 PE=1 SV=1 - [HINT2_HUMAN]	51.53	1	6	6	123	0.133382	0.242783	0.0561978	0.0411024	0.0870358	0.0837538	0.409695	0.0158822
Q9NR28	Diablo homolog, mitochondrial OS=Homo sapiens GN=DIABLO PE=1 SV=1 - [DBLOH_HUMAN]	35.98	1	8	8	60	0.100233	0.181405	0.0827911	0.0389186	0.141265	0.100523	0.388158	0.00300926
Q3T906	N-acetylglucosamine-1-phosphotransferase subunits alpha/beta OS=Homo sapiens GN=GNPTAB PE=1 SV=1 - [GNPTA_HUMAN]	1.99	1	3	3	8	0.145447	0.164539	0.0384366	0.0398713	0.133774	0.125653	0.0364717	0.00480297
Q9NVJ2	ADP-ribosylation factor-like protein 8B OS=Homo sapiens GN=ARL8B PE=1 SV=1 - [ARL8B_HUMAN]	33.33	1	2	5	62	0.208982	0.235628	0.12042	0.0811877	0.0266172	-0.0248094	0.252504	0.0480348
O75438	NADH dehydrogenase [ubiquinone] 1 beta subcomplex subunit 1 OS=Homo sapiens GN=NDUFB1 PE=1 SV=1 - [NDUB1_HUMAN]	20.69	1	2	2	7	0.0851406	0.233569	0.110223	0.11337	-0.0216605	0.128131	0.123546	0.0231075
P11117	Lysosomal acid phosphatase OS=Homo sapiens GN=ACP2 PE=1 SV=3 - [PPAL_HUMAN]	15.6	1	4	4	19	0.0943666	0.0336072	0.164078	0.114365	0.135843	0.107131	0.14802	0.00181214
Q14257	Reticulocalbin-2 OS=Homo sapiens GN=RCN2 PE=1 SV=1 - [RCN2_HUMAN]	52.05	1	13	14	233	0.00883392	0.228839	0.0511142	0.102159	0.114672	0.14538	0.215699	0.0176409
Q14687	Genetic suppressor element 1 OS=Homo sapiens GN=GSE1 PE=1 SV=3 - [GSE1_HUMAN]	3.12	1	3	4	14	0.0593448	0.0475592	0.0416378	0.10889	0.168279	0.226061	-0.0209035	0.0162828
Q99798	Aconitate hydratase, mitochondrial OS=Homo sapiens GN=ACO2 PE=1 SV=2 - [ACON_HUMAN]	51.67	1	36	36	358	0.0919055	0.121913	0.133491	0.0450941	0.183841	0.0755758	0.315174	0.00279503
O75879	Glutamyl-tRNA(Gln) amidotransferase subunit B, mitochondrial OS=Homo sapiens GN=GATB PE=1 SV=1 - [GATB_HUMAN]	17.59	1	8	8	21	0.142998	-0.0410577	0.175375	0.0506521	0.188214	0.135916	0.301945	0.0289308
P16219	Short-chain specific acyl-CoA dehydrogenase, mitochondrial OS=Homo sapiens GN=ACADS PE=1 SV=1 - [ACADS_HUMAN]	27.43	1	8	8	48	0.091369	0.193189	0.079773	0.068765	0.108359	0.111171	0.525439	0.00185338
Q9NPJ3	Acyl-coenzyme A thioesterase 13 OS=Homo sapiens GN=ACOT13 PE=1 SV=1 - [ACO13_HUMAN]	24.29	1	4	4	12	0.17503	0.27206	0.00865431	0.0579417	0.0582847	0.0816833	0.201579	0.0401167
P24311	Cytochrome c oxidase subunit 7B, mitochondrial OS=Homo sapiens GN=COX7B PE=1 SV=2 - [COX7B_HUMAN]	10	1	2	2	11	0.110092	0.133556	0.0929456	0.170597	0.0147262	0.132734	0.355912	0.00399552
Q15047	Histone-lysine N-methyltransferase SETDB1 OS=Homo sapiens GN=SETDB1 PE=1 SV=1 - [SETB1_HUMAN]	1.39	1	2	2	3	0.116074	0.0966653	0.129977	-0.0170969	0.243076	0.0865319	-0.0456622	0.0240999
Q9H4K7	Mitochondrial ribosome-associated GTPase 2 OS=Homo sapiens GN=MTG2 PE=1 SV=1 - [MTG2_HUMAN]	9.11	1	3	3	12	0.120255	-0.0713809	0.199391	0.201147	0.10028	0.107358	0.428294	0.0428577
Q9HCR9	Dual 3',5'-cyclic-AMP and -GMP phosphodiesterase 11A OS=Homo sapiens GN=PDE11A PE=1 SV=2 - [PDE11_HUMAN]	2.79	1	2	2	3	0.0278371	0.0332578	0.111232	0.158732	0.161776	0.164661	0.34144	0.0087107
P53597	Succinyl-CoA ligase [ADP/GDP-forming] subunit alpha, mitochondrial OS=Homo sapiens GN=SUCLG1 PE=1 SV=4 - [SUCA_HUMAN]	24.28	1	7	7	173	0.129821	0.217381	0.101557	0.047526	0.106166	0.0567829	0.22673	0.00705121
Q08426	Peroxisomal bifunctional enzyme OS=Homo sapiens GN=EHHADH PE=1 SV=3 - [ECHP_HUMAN]	21.72	1	14	14	60	0.173622	0.0539385	0.174324	0.0443398	0.157872	0.0552911	0.194141	0.00881326
Q13438	Protein OS-9 OS=Homo sapiens GN=OS9 PE=1 SV=1 - [OS9_HUMAN]	37.48	2	26	27	129	0.0874678	0.221685	0.0917591	0.0813931	0.101036	0.0761089	0.330832	0.00464481
P08603	Complement factor H OS=Homo sapiens GN=CFH PE=1 SV=4 - [CFAH_HUMAN]	9.26	1	10	10	24	0.0295777	0.175935	0.0640729	0.0619903	0.185246	0.144251	0.425002	0.00970342
P01344	Insulin-like growth factor II OS=Homo sapiens GN=IGF2 PE=1 SV=1 - [IGF2_HUMAN]	26.11	1	2	3	9	0.0605215	0.104095	0.100423	0.0699246	0.218699	0.107458	0.177526	0.0050109
Q8IWU6	Extracellular sulfatase Sulf-1 OS=Homo sapiens GN=SULF1 PE=1 SV=1 - [SULF1_HUMAN]	7	1	6	6	10	0.0991416	0.124744	0.0543621	0.0153966	0.210707	0.157461	-0.957803	0.0121444
Q6ZRI0	Otogelin OS=Homo sapiens GN=OTOG PE=1 SV=3 - [OTOG_HUMAN]	1.5	1	2	2	2	0.106747	0.066623	0.0200664	0.0207816	0.228175	0.21942	-0.214367	0.0344197
Q99470	Stromal cell-derived factor 2 OS=Homo sapiens GN=SDF2 PE=1 SV=2 - [SDF2_HUMAN]	32.7	1	4	4	49	0.0972721	0.103937	0.0982854	0.0727957	0.121975	0.169845	0.0828604	0.00043445
Q5NDL2	EGF domain-specific O-linked N-acetylglucosamine transferase OS=Homo sapiens GN=EOGT PE=1 SV=1 - [EOGT_HUMAN]	17.84	1	10	10	30	0.0257055	0.0203955	0.15422	0.111168	0.196425	0.157174	0.242923	0.0138554
O95772	MLN64 N-terminal domain homolog OS=Homo sapiens GN=STARD3NL PE=1 SV=1 - [MENTO_HUMAN]	20.94	1	3	3	13	0.204048	0.140034	0.135238	0.109323	0.06184	0.0149935	0.0696148	0.00916005
P36957	Dihydrolipoyllysine-residue succinyltransferase component of 2-oxoglutarate dehydrogenase complex, mitochondrial OS=Homo sapiens GN=DLST PE=1 SV=4 - [ODO2_HUMAN]	44.15	1	15	15	177	0.115995	0.216818	0.0633452	0.0458202	0.110202	0.113514	0.329251	0.00604902
Q6UXH1	Cysteine-rich with EGF-like domain protein 2 OS=Homo sapiens GN=CRELD2 PE=1 SV=1 - [CREL2_HUMAN]	15.58	1	6	6	41	0.113124	0.249599	0.0580727	0.0455865	0.0918234	0.108923	-0.0304945	0.0135796
P23368	NAD-dependent malic enzyme, mitochondrial OS=Homo sapiens GN=ME2 PE=1 SV=1 - [MAOM_HUMAN]	47.09	1	20	21	164	0.133772	0.21076	0.0492288	0.0255415	0.14142	0.10878	0.417319	0.009607
P19367	Hexokinase-1 OS=Homo sapiens GN=HK1 PE=1 SV=3 - [HXK1_HUMAN]	44.17	1	37	41	422	0.115823	0.050366	0.154913	0.0448364	0.205305	0.099938	0.303361	0.006746
Q9BRN9	TM2 domain-containing protein 3 OS=Homo sapiens GN=TM2D3 PE=2 SV=2 - [TM2D3_HUMAN]	6.48	1	2	2	2	0.217286	0.186985	0.105977	0.0687312	0.0704805	0.0237648	0.282748	0.0145259
Q9BVA6	Adenosine monophosphate-protein transferase FICD OS=Homo sapiens GN=FICD PE=1 SV=2 - [FICD_HUMAN]	16.81	1	4	4	13	0.100546	0.0313685	0.193958	0.128222	0.153913	0.0672863	0.186229	0.0054445
O15382	Branched-chain-amino-acid aminotransferase, mitochondrial OS=Homo sapiens GN=BCAT2 PE=1 SV=2 - [BCAT2_HUMAN]	34.44	1	9	9	39	0.122329	0.260968	0.0576679	0.0509993	0.096075	0.0913174	0.197527	0.0155108
Q96L58	Beta-1,3-galactosyltransferase 6 OS=Homo sapiens GN=B3GALT6 PE=1 SV=2 - [B3GT6_HUMAN]	6.69	1	2	2	11	0.134488	0.0365758	0.170575	0.143013	0.133118	0.0655745	0.0791093	0.00285736
Q13595	Transformer-2 protein homolog alpha OS=Homo sapiens GN=TRA2A PE=1 SV=1 - [TRA2A_HUMAN]	17.73	1	5	6	36	0.0413344	0.190844	0.0435545	0.0803794	0.130574	0.197491	0.303774	0.0104443
Q96GW9	Methionine--tRNA ligase, mitochondrial OS=Homo sapiens GN=MARS2 PE=1 SV=2 - [SYMM_HUMAN]	13.83	1	7	7	22	0.0996658	0.0702651	0.0973444	0.0933302	0.163698	0.160471	0.333309	0.000784066
Q92934	Bcl2-associated agonist of cell death OS=Homo sapiens GN=BAD PE=1 SV=3 - [BAD_HUMAN]	15.48	1	2	2	12	-0.0461635	0.171131	0.141707	0.11606	0.163195	0.140748	0.390178	0.0180424
O43760	Synaptogyrin-2 OS=Homo sapiens GN=SYNGR2 PE=1 SV=1 - [SNG2_HUMAN]	8.04	1	2	2	17	0.191499	0.0637814	0.0941374	0.112095	0.109179	0.116767	0.396952	0.0011744
Q9NXV2	BTB/POZ domain-containing protein KCTD5 OS=Homo sapiens GN=KCTD5 PE=1 SV=1 - [KCTD5_HUMAN]	28.21	1	4	4	8	-0.00525963	0.180075	0.0843741	0.128411	0.17972	0.120232	-0.066375	0.00983594
P51659	Peroxisomal multifunctional enzyme type 2 OS=Homo sapiens GN=HSD17B4 PE=1 SV=3 - [DHB4_HUMAN]	51.9	1	33	33	312	0.24246	0.162721	0.13504	0.0796749	0.0589467	0.0107037	0.297388	0.0191647
P39880	Homeobox protein cut-like 1 OS=Homo sapiens GN=CUX1 PE=1 SV=3 - [CUX1_HUMAN]	14.49	1	3	20	69	0.153464	-0.0345974	0.198281	0.164202	0.11476	0.0939058	-0.0284167	0.0185698
Q8N2S1	Latent-transforming growth factor beta-binding protein 4 OS=Homo sapiens GN=LTBP4 PE=1 SV=2 - [LTBP4_HUMAN]	12.87	1	15	15	34	0.21714	0.22395	0.0370326	0.0163193	0.113068	0.0836255	0.250274	0.0242546
Q9NYK5	39S ribosomal protein L39, mitochondrial OS=Homo sapiens GN=MRPL39 PE=1 SV=3 - [RM39_HUMAN]	41.42	1	14	14	47	0.0878183	0.185003	0.100687	0.0854098	0.145875	0.0897904	0.38194	0.0009427
P21953	2-oxoisovalerate dehydrogenase subunit beta, mitochondrial OS=Homo sapiens GN=BCKDHB PE=1 SV=2 - [ODBB_HUMAN]	16.33	1	5	5	11	0.108379	0.185213	0.0908646	0.0884866	0.128926	0.0931272	0.453074	0.000617802
P24592	Insulin-like growth factor-binding protein 6 OS=Homo sapiens GN=IGFBP6 PE=1 SV=1 - [IBP6_HUMAN]	20	1	3	3	16	0.092887	0.0539021	0.0473162	0.0778373	0.215056	0.208434	-0.00580578	0.0135284
Q9UHA4	Ragulator complex protein LAMTOR3 OS=Homo sapiens GN=LAMTOR3 PE=1 SV=1 - [LTOR3_HUMAN]	54.03	1	7	7	38	0.189706	0.268607	0.0843312	0.061284	0.0490544	0.0435492	0.21418	0.0272785
Q9UJJ9	N-acetylglucosamine-1-phosphotransferase subunit gamma OS=Homo sapiens GN=GNPTG PE=1 SV=1 - [GNPTG_HUMAN]	20.66	1	4	4	10	0.181824	0.31039	0.0295282	-0.00182345	0.0934003	0.0832235	0.280062	0.054974
O94766	Galactosylgalactosylxylosylprotein 3-beta-glucuronosyltransferase 3 OS=Homo sapiens GN=B3GAT3 PE=1 SV=2 - [B3GA3_HUMAN]	27.76	1	6	6	30	0.185696	0.132022	0.152615	0.0699674	0.108803	0.0487153	0.213497	0.00259982
Q9BRQ8	Apoptosis-inducing factor 2 OS=Homo sapiens GN=AIFM2 PE=1 SV=1 - [AIFM2_HUMAN]	30.83	1	12	12	58	0.213634	0.186683	0.0619495	0.0260231	0.1244	0.0856149	0.0911645	0.0112605
P57076	UPF0769 protein C21orf59 OS=Homo sapiens GN=C21orf59 PE=1 SV=1 - [CU059_HUMAN]	18.97	1	2	3	6	0.128022	0.227286	0.158259	0.0812333	0.09519	0.00869453	0.000622686	0.0120227
Q9BVS5	tRNA (adenine(58)-N(1))-methyltransferase, mitochondrial OS=Homo sapiens GN=TRMT61B PE=1 SV=2 - [TR61B_HUMAN]	18.45	1	6	6	46	0.154346	0.162917	0.0800205	0.0821856	0.105744	0.113477	0.229271	0.000468447
Q96E11	Ribosome-recycling factor, mitochondrial OS=Homo sapiens GN=MRRF PE=1 SV=1 - [RRFM_HUMAN]	33.59	1	8	8	60	0.139466	0.235404	0.0570696	0.0773044	0.101751	0.0917364	0.438386	0.00655708
Q9BT88	Synaptotagmin-11 OS=Homo sapiens GN=SYT11 PE=1 SV=2 - [SYT11_HUMAN]	21.81	1	7	7	12	0.0415881	0.000703458	0.189261	0.137762	0.194195	0.140925	0.237402	0.015072
P01130	Low-density lipoprotein receptor OS=Homo sapiens GN=LDLR PE=1 SV=1 - [LDLR_HUMAN]	19.77	1	13	13	71	0.297775	0.223081	0.0644874	0.0324199	0.0465749	0.0414509	-0.233226	0.0521011
Q6UVK1	Chondroitin sulfate proteoglycan 4 OS=Homo sapiens GN=CSPG4 PE=1 SV=2 - [CSPG4_HUMAN]	6.63	1	7	8	31	0.00411188	-0.0441296	0.21215	0.202181	0.171505	0.161391	0.12417	0.0461618
Q9H1K1	Iron-sulfur cluster assembly enzyme ISCU, mitochondrial OS=Homo sapiens GN=ISCU PE=1 SV=2 - [ISCU_HUMAN]	50.3	1	10	10	77	0.11972	0.234173	0.0855661	0.051582	0.125609	0.0906733	0.295534	0.00587979
P01033	Metalloproteinase inhibitor 1 OS=Homo sapiens GN=TIMP1 PE=1 SV=1 - [TIMP1_HUMAN]	15.46	1	3	3	29	-0.00963136	0.117522	0.122528	0.149646	0.135846	0.191614	-0.332899	0.0080592
Q08999	Retinoblastoma-like protein 2 OS=Homo sapiens GN=RBL2 PE=1 SV=3 - [RBL2_HUMAN]	3.95	1	3	3	4	0.15376	0.225991	0.0435733	0.104833	0.235963	-0.0559836	-0.397072	0.0495063
Q9Y2D0	Carbonic anhydrase 5B, mitochondrial OS=Homo sapiens GN=CA5B PE=1 SV=1 - [CAH5B_HUMAN]	7.57	1	2	2	4	0.144793	0.282465	0.112743	0.0733507	0.0724043	0.0235417	0.304788	0.0238342
Q5T7V8	RAB6-interacting golgin OS=Homo sapiens GN=GORAB PE=1 SV=1 - [GORAB_HUMAN]	24.37	1	7	8	12	0.125943	0.216551	0.0388955	0.0264871	0.158603	0.143382	-0.00562469	0.010681
O43818	U3 small nucleolar RNA-interacting protein 2 OS=Homo sapiens GN=RRP9 PE=1 SV=1 - [U3IP2_HUMAN]	16.84	1	8	8	30	0.0885784	0.110815	0.0475817	0.0987064	0.180712	0.183978	0.137268	0.00299237
Q9UMS0	NFU1 iron-sulfur cluster scaffold homolog, mitochondrial OS=Homo sapiens GN=NFU1 PE=1 SV=2 - [NFU1_HUMAN]	24.02	1	5	5	29	0.0681428	0.175199	0.118068	0.107744	0.132398	0.112861	0.228349	0.000401374
P30405	Peptidyl-prolyl cis-trans isomerase F, mitochondrial OS=Homo sapiens GN=PPIF PE=1 SV=1 - [PPIF_HUMAN]	57.49	2	9	12	226	0.127546	0.27242	0.105052	0.0811143	0.0752785	0.0564327	0.471523	0.0137408
Q96M86	Dynein heavy chain domain-containing protein 1 OS=Homo sapiens GN=DNHD1 PE=2 SV=2 - [DNHD1_HUMAN]	0.8	1	3	4	8	0.161786	0.21921	0.133505	0.0804947	0.0926674	0.0301865	0.594771	0.00699812
O43286	Beta-1,4-galactosyltransferase 5 OS=Homo sapiens GN=B4GALT5 PE=2 SV=1 - [B4GT5_HUMAN]	5.67	1	2	2	5	0.111232	0.060625	0.0895048	0.0615471	0.216594	0.179166	0.135044	0.00610619
Q4G176	Acyl-CoA synthetase family member 3, mitochondrial OS=Homo sapiens GN=ACSF3 PE=1 SV=3 - [ACSF3_HUMAN]	33.16	1	20	20	103	0.118612	0.187482	0.101827	0.0291699	0.183469	0.0983561	0.359301	0.00431354
P11234	Ras-related protein Ral-B OS=Homo sapiens GN=RALB PE=1 SV=1 - [RALB_HUMAN]	50.97	1	5	9	28	0.0407149	0.206666	0.276399	0.0714863	0.141526	-0.0175193	0.272104	0.0437739
O95755	Ras-related protein Rab-36 OS=Homo sapiens GN=RAB36 PE=2 SV=2 - [RAB36_HUMAN]	11.11	1	3	3	9	0.10632	-0.0983284	0.180499	0.151419	0.19479	0.185731	0.157102	0.0463981
Q9HCN8	Stromal cell-derived factor 2-like protein 1 OS=Homo sapiens GN=SDF2L1 PE=1 SV=2 - [SDF2L_HUMAN]	29.41	1	4	4	22	0.0564879	0.310202	0.124247	0.0767327	0.0965986	0.0565393	0.1115	0.0285648
Q7Z7K0	COX assembly mitochondrial protein homolog OS=Homo sapiens GN=CMC1 PE=1 SV=1 - [COXM1_HUMAN]	52.83	1	7	7	25	0.174159	0.3062	0.0528389	0.0668792	0.0606603	0.0614703	0.394456	0.0340109
Q92546	RAB6A-GEF complex partner protein 2 OS=Homo sapiens GN=RGP1 PE=1 SV=1 - [RGP1_HUMAN]	11.76	1	2	2	11	0.182797	0.0625738	0.0818832	0.105235	0.139041	0.152923	-0.0219125	0.00128765
Q99714	3-hydroxyacyl-CoA dehydrogenase type-2 OS=Homo sapiens GN=HSD17B10 PE=1 SV=3 - [HCD2_HUMAN]	60.92	1	12	12	206	0.0981518	0.209238	0.0773245	0.0621271	0.150637	0.127649	0.367733	0.00276422
P43155	Carnitine O-acetyltransferase OS=Homo sapiens GN=CRAT PE=1 SV=5 - [CACP_HUMAN]	34.5	1	18	18	121	0.101239	0.272721	0.0665108	0.0497541	0.13088	0.104038	0.441239	0.0138582
Q8N4T8	Carbonyl reductase family member 4 OS=Homo sapiens GN=CBR4 PE=1 SV=3 - [CBR4_HUMAN]	16.46	1	4	4	15	0.0962632	0.226563	0.0106051	0.0198445	0.208457	0.16386	0.611828	0.0248153
Q9NNW7	Thioredoxin reductase 2, mitochondrial OS=Homo sapiens GN=TXNRD2 PE=1 SV=3 - [TRXR2_HUMAN]	28.82	1	12	12	56	0.0961454	0.237373	0.0767609	0.0914872	0.130279	0.0984119	0.348589	0.0040045
O15254	Peroxisomal acyl-coenzyme A oxidase 3 OS=Homo sapiens GN=ACOX3 PE=1 SV=2 - [ACOX3_HUMAN]	36.86	1	16	16	47	0.137586	0.123967	0.160053	0.0755758	0.156378	0.0772609	0.167879	0.000506105
Q99757	Thioredoxin, mitochondrial OS=Homo sapiens GN=TXN2 PE=1 SV=2 - [THIOM_HUMAN]	40.96	1	5	5	34	0.0508346	0.22735	0.101723	0.109092	0.107988	0.136847	0.191893	0.00372504
Q8NCC3	Group XV phospholipase A2 OS=Homo sapiens GN=PLA2G15 PE=1 SV=2 - [PAG15_HUMAN]	5.83	1	2	2	5	0.181721	0.27765	0.0131849	0.0200562	0.136755	0.105184	-0.0908276	0.0306888
O75390	Citrate synthase, mitochondrial OS=Homo sapiens GN=CS PE=1 SV=2 - [CISY_HUMAN]	30.9	1	16	16	228	0.101934	0.223265	0.137455	0.0652528	0.145122	0.0635351	0.310973	0.00409568
A4D1U4	Protein LCHN OS=Homo sapiens GN=LCHN PE=2 SV=1 - [LCHN_HUMAN]	10.33	1	2	2	4	0.285612	0.0447533	0.0486052	0.052177	0.139097	0.166523	0.284541	0.0250637
P31431	Syndecan-4 OS=Homo sapiens GN=SDC4 PE=1 SV=2 - [SDC4_HUMAN]	13.13	1	2	2	18	-0.017849	0.0830042	0.230959	0.136449	0.209306	0.0972262	-0.00924411	0.0210896
Q9Y221	60S ribosome subunit biogenesis protein NIP7 homolog OS=Homo sapiens GN=NIP7 PE=1 SV=1 - [NIP7_HUMAN]	57.78	1	8	8	19	0.193595	0.1521	0.12214	0.0382936	0.133764	0.100741	0.0582812	0.00215728
P08174	Complement decay-accelerating factor OS=Homo sapiens GN=CD55 PE=1 SV=4 - [DAF_HUMAN]	15.75	1	6	6	21	0.112148	0.248754	0.107332	0.115023	0.0655126	0.0929728	-0.29857	0.0051706
Q9NUM4	Transmembrane protein 106B OS=Homo sapiens GN=TMEM106B PE=1 SV=2 - [T106B_HUMAN]	30.66	1	7	7	34	0.232946	0.200338	0.11471	0.0513683	0.107568	0.0366508	0.121875	0.0119054
Q16610	Extracellular matrix protein 1 OS=Homo sapiens GN=ECM1 PE=1 SV=2 - [ECM1_HUMAN]	41.11	1	13	13	45	0.107558	0.215258	0.0645772	0.110119	0.130492	0.117293	0.524242	0.00170473
Q86U28	Iron-sulfur cluster assembly 2 homolog, mitochondrial OS=Homo sapiens GN=ISCA2 PE=1 SV=2 - [ISCA2_HUMAN]	45.45	1	6	6	28	0.185174	0.280042	0.0296931	0.0241238	0.12536	0.101187	0.374627	0.0261495
Q15031	Probable leucine--tRNA ligase, mitochondrial OS=Homo sapiens GN=LARS2 PE=1 SV=2 - [SYLM_HUMAN]	25.91	2	23	23	89	0.161737	0.154647	0.120295	0.0531477	0.160762	0.0955291	0.351987	0.000937098
Q5VST6	Alpha/beta hydrolase domain-containing protein 17B OS=Homo sapiens GN=ABHD17B PE=2 SV=1 - [AB17B_HUMAN]	13.19	1	3	4	8	0.168259	0.116003	0.123308	0.104185	0.131521	0.102928	0.196165	5.55903e-05
Q9NX18	Succinate dehydrogenase assembly factor 2, mitochondrial OS=Homo sapiens GN=SDHAF2 PE=1 SV=1 - [SDHF2_HUMAN]	25.3	1	4	5	14	0.0662733	0.132556	0.184535	0.158312	0.107439	0.0990311	0.499415	0.00083526
A8MXV4	Nucleoside diphosphate-linked moiety X motif 19, mitochondrial OS=Homo sapiens GN=NUDT19 PE=1 SV=1 - [NUD19_HUMAN]	14.93	1	4	4	19	0.0926367	0.204524	0.0515211	0.0445496	0.176461	0.179482	0.376996	0.00744586
P16035	Metalloproteinase inhibitor 2 OS=Homo sapiens GN=TIMP2 PE=1 SV=2 - [TIMP2_HUMAN]	22.73	1	5	5	16	0.237846	0.200883	0.0379554	0.0156165	0.138803	0.120639	0.0309922	0.0171161
Q8TCS8	Polyribonucleotide nucleotidyltransferase 1, mitochondrial OS=Homo sapiens GN=PNPT1 PE=1 SV=2 - [PNPT1_HUMAN]	42.78	1	28	29	134	0.121038	0.203141	0.108214	0.076601	0.146423	0.0980025	0.274719	0.000978569
Q9NZD8	Maspardin OS=Homo sapiens GN=SPG21 PE=1 SV=1 - [SPG21_HUMAN]	21.1	1	5	5	13	0.257241	0.119202	0.112931	0.0464828	0.136781	0.0828246	0.0191224	0.00772913
P04040	Catalase OS=Homo sapiens GN=CAT PE=1 SV=3 - [CATA_HUMAN]	59.39	1	27	27	261	0.155888	0.286062	0.0633709	0.0345322	0.116629	0.09906	0.283832	0.0179404
Q8NHS3	Major facilitator superfamily domain-containing protein 8 OS=Homo sapiens GN=MFSD8 PE=1 SV=1 - [MFSD8_HUMAN]	5.02	1	2	2	3	0.13403	0.160881	0.110663	0.0247892	0.211542	0.116198	0.096208	0.00411179
Q9NQ34	Transmembrane protein 9B OS=Homo sapiens GN=TMEM9B PE=1 SV=1 - [TMM9B_HUMAN]	36.87	1	5	6	15	0.235568	0.141632	0.165191	0.172209	0.052416	-0.00852635	0.330837	0.017529
P05166	Propionyl-CoA carboxylase beta chain, mitochondrial OS=Homo sapiens GN=PCCB PE=1 SV=3 - [PCCB_HUMAN]	37.48	1	16	16	64	0.175696	0.175922	0.129667	0.0213508	0.187974	0.0685893	0.509309	0.00603643
Q14766	Latent-transforming growth factor beta-binding protein 1 OS=Homo sapiens GN=LTBP1 PE=1 SV=4 - [LTBP1_HUMAN]	10.98	1	14	14	32	0.162222	0.179262	0.0623874	0.0962802	0.117329	0.142176	-0.00728974	0.000832727
Q5JRX3	Presequence protease, mitochondrial OS=Homo sapiens GN=PITRM1 PE=1 SV=3 - [PREP_HUMAN]	45.9	1	44	44	430	0.104022	0.200657	0.134168	0.0934555	0.133799	0.0937076	0.226848	0.000618506
P62072	Mitochondrial import inner membrane translocase subunit Tim10 OS=Homo sapiens GN=TIMM10 PE=1 SV=1 - [TIM10_HUMAN]	61.11	1	6	6	65	0.153662	0.296179	0.0571754	0.0673139	0.0829961	0.103207	0.310355	0.0180503
O76061	Stanniocalcin-2 OS=Homo sapiens GN=STC2 PE=1 SV=1 - [STC2_HUMAN]	9.6	1	3	3	34	0.227341	0.255764	0.0410537	0.0488913	0.0943685	0.0937461	0.0647962	0.0197132
Q10713	Mitochondrial-processing peptidase subunit alpha OS=Homo sapiens GN=PMPCA PE=1 SV=2 - [MPPA_HUMAN]	37.71	1	17	17	122	0.159933	0.228677	0.108319	0.0541082	0.13431	0.076199	0.273539	0.00428254
O00462	Beta-mannosidase OS=Homo sapiens GN=MANBA PE=1 SV=3 - [MANBA_HUMAN]	19.45	1	15	15	37	0.174471	0.240808	0.0917194	0.0393526	0.155209	0.060541	-0.203948	0.00971769
Q92979	Ribosomal RNA small subunit methyltransferase NEP1 OS=Homo sapiens GN=EMG1 PE=1 SV=4 - [NEP1_HUMAN]	42.62	1	8	8	25	0.116784	0.172779	0.0424079	0.0745359	0.17361	0.182563	0.234679	0.00323711
Q96RP9	Elongation factor G, mitochondrial OS=Homo sapiens GN=GFM1 PE=1 SV=2 - [EFGM_HUMAN]	25.3	1	18	18	119	0.104913	0.0663174	0.17043	0.140544	0.180732	0.103452	0.262571	0.000852372
Q96EY1	DnaJ homolog subfamily A member 3, mitochondrial OS=Homo sapiens GN=DNAJA3 PE=1 SV=2 - [DNJA3_HUMAN]	27.71	1	12	12	65	0.120037	0.199509	0.129397	0.0776532	0.159037	0.0810746	0.300087	0.00111276
Q8IXL7	Methionine-R-sulfoxide reductase B3 OS=Homo sapiens GN=MSRB3 PE=1 SV=2 - [MSRB3_HUMAN]	27.6	1	3	3	8	0.0941912	0.106226	0.0700795	0.163878	0.134144	0.201717	-0.139154	0.00129387
Q96HJ9	UPF0562 protein C7orf55 OS=Homo sapiens GN=C7orf55 PE=1 SV=2 - [CG055_HUMAN]	17.7	1	2	2	7	0.139127	0.297042	0.12265	0.123839	0.0625275	0.0264528	0.417014	0.0195983
P50151	Guanine nucleotide-binding protein G(I)/G(S)/G(O) subunit gamma-10 OS=Homo sapiens GN=GNG10 PE=1 SV=1 - [GBG10_HUMAN]	45.59	1	3	4	18	0.0502602	0.046914	0.174805	0.140589	0.205958	0.153196	0.335272	0.00494952
Q9Y5J7	Mitochondrial import inner membrane translocase subunit Tim9 OS=Homo sapiens GN=TIMM9 PE=1 SV=1 - [TIM9_HUMAN]	65.17	1	5	5	43	0.167248	0.301663	0.0759543	0.0992235	0.0578191	0.0707492	0.366369	0.0195816
O75570	Peptide chain release factor 1, mitochondrial OS=Homo sapiens GN=MTRF1 PE=1 SV=2 - [RF1M_HUMAN]	14.61	1	4	5	18	0.170146	0.184162	0.00716385	0.0278303	0.183178	0.200222	0.0781321	0.0151084
Q8NBJ5	Procollagen galactosyltransferase 1 OS=Homo sapiens GN=COLGALT1 PE=1 SV=1 - [GT251_HUMAN]	31.19	1	21	22	168	0.0567919	0.11313	0.145876	0.065106	0.238934	0.153313	0.196253	0.00531689
P00367	Glutamate dehydrogenase 1, mitochondrial OS=Homo sapiens GN=GLUD1 PE=1 SV=2 - [DHE3_HUMAN]	51.79	2	13	31	450	0.0923197	0.150388	0.141092	0.0767461	0.190922	0.123171	0.310369	0.000608113
O14786	Neuropilin-1 OS=Homo sapiens GN=NRP1 PE=1 SV=3 - [NRP1_HUMAN]	4.66	1	3	3	5	0.0540134	0.185776	0.23195	0.178816	0.11129	0.0143978	-0.413124	0.0130545
P78504	Protein jagged-1 OS=Homo sapiens GN=JAG1 PE=1 SV=3 - [JAG1_HUMAN]	2.13	1	2	3	8	0.16826	0.123927	0.0427439	0.109257	0.138045	0.195088	-0.175711	0.00180438
P53701	Cytochrome c-type heme lyase OS=Homo sapiens GN=HCCS PE=1 SV=1 - [CCHL_HUMAN]	25.75	1	6	6	56	0.203541	0.212977	0.135213	0.0738103	0.101497	0.0551157	0.19873	0.00477697
Q9UKN1	Mucin-12 OS=Homo sapiens GN=MUC12 PE=1 SV=2 - [MUC12_HUMAN]	6.44	1	4	4	5	0.188366	0.168319	0.12035	0.0621814	0.156029	0.0883906	0.0337032	0.00125356
Q9NS69	Mitochondrial import receptor subunit TOM22 homolog OS=Homo sapiens GN=TOMM22 PE=1 SV=3 - [TOM22_HUMAN]	33.8	1	3	3	55	0.127816	0.164972	0.0771792	0.116924	0.155713	0.14261	0.287475	0.000160479
Q8IVP5	FUN14 domain-containing protein 1 OS=Homo sapiens GN=FUNDC1 PE=1 SV=1 - [FUND1_HUMAN]	23.23	1	2	2	6	0.241551	-0.0320443	0.166047	0.102274	0.193777	0.120534	0.286517	0.0189915
Q5TEU4	NADH dehydrogenase [ubiquinone] 1 alpha subcomplex assembly factor 5 OS=Homo sapiens GN=NDUFAF5 PE=1 SV=1 - [NDUF5_HUMAN]	31.88	1	10	10	27	0.176106	0.267703	0.101873	0.0340573	0.152032	0.0623843	0.246815	0.0124343
Q16836	Hydroxyacyl-coenzyme A dehydrogenase, mitochondrial OS=Homo sapiens GN=HADH PE=1 SV=3 - [HCDH_HUMAN]	57.01	1	16	16	105	0.162976	0.261004	0.11375	0.0322861	0.167231	0.0588526	0.388822	0.0112437
Q96K21	Abscission/NoCut checkpoint regulator OS=Homo sapiens GN=ZFYVE19 PE=1 SV=3 - [ANCHR_HUMAN]	9.77	1	3	5	9	0.156718	0.139218	-0.0326585	0.00282539	0.252242	0.278255	-0.136409	0.0502727
Q8WW59	SPRY domain-containing protein 4 OS=Homo sapiens GN=SPRYD4 PE=1 SV=2 - [SPRY4_HUMAN]	23.19	1	5	5	12	0.106949	0.221035	0.0753214	0.0695809	0.187138	0.139706	0.334082	0.00311177
Q9UGC7	Peptide chain release factor 1-like, mitochondrial OS=Homo sapiens GN=MTRF1L PE=1 SV=1 - [RF1ML_HUMAN]	21.84	1	5	7	25	0.0896786	0.160645	0.142123	0.166425	0.113272	0.128104	0.246769	9.90077e-05
Q6AZY7	Scavenger receptor class A member 3 OS=Homo sapiens GN=SCARA3 PE=2 SV=1 - [SCAR3_HUMAN]	10.73	1	7	7	20	0.169971	0.0740444	0.151363	0.159003	0.141992	0.108511	0.404363	0.000269127
Q9HD34	LYR motif-containing protein 4 OS=Homo sapiens GN=LYRM4 PE=1 SV=1 - [LYRM4_HUMAN]	45.05	1	5	5	16	0.170676	0.177462	0.0604704	0.0626418	0.179996	0.156723	0.359549	0.00220397
O43688	Lipid phosphate phosphohydrolase 2 OS=Homo sapiens GN=PPAP2C PE=1 SV=1 - [LPP2_HUMAN]	6.6	1	2	2	4	0.182206	-0.0236504	0.172089	0.155364	0.175633	0.149438	0.448345	0.00847319
P54753	Ephrin type-B receptor 3 OS=Homo sapiens GN=EPHB3 PE=1 SV=2 - [EPHB3_HUMAN]	6.01	1	2	5	14	0.286644	0.0124503	0.211002	0.192851	0.0686261	0.0410052	0.220806	0.0294555
A1L188	Uncharacterized protein C17orf89 OS=Homo sapiens GN=C17orf89 PE=2 SV=1 - [CQ089_HUMAN]	33.78	1	3	3	14	0.109383	0.209015	0.0687435	0.0571629	0.196161	0.173078	0.353808	0.00398988
P07476	Involucrin OS=Homo sapiens GN=IVL PE=1 SV=2 - [INVO_HUMAN]	7.01	2	2	3	6	0.0818792	-0.0806787	0.263014	0.221821	0.191107	0.140444	0.154803	0.0428033
P04114	Apolipoprotein B-100 OS=Homo sapiens GN=APOB PE=1 SV=2 - [APOB_HUMAN]	3.99	2	13	16	60	0.339498	0.250414	0.0901271	0.0888999	0.0256489	0.0231044	-0.213559	0.0494695
Q02218	2-oxoglutarate dehydrogenase, mitochondrial OS=Homo sapiens GN=OGDH PE=1 SV=3 - [ODO1_HUMAN]	44.87	2	40	40	266	0.0904567	0.14628	0.182075	0.081047	0.199484	0.121122	0.272462	0.000939482
Q9UJ83	2-hydroxyacyl-CoA lyase 1 OS=Homo sapiens GN=HACL1 PE=1 SV=2 - [HACL1_HUMAN]	23.36	1	12	12	50	0.190847	0.348336	0.098793	0.0823112	0.063231	0.0374783	0.162394	0.0342788
O00142	Thymidine kinase 2, mitochondrial OS=Homo sapiens GN=TK2 PE=1 SV=4 - [KITM_HUMAN]	28.68	1	6	6	25	0.185566	0.194338	0.0812542	0.0526918	0.175306	0.132024	0.312173	0.00233678
Q9NRC1	Suppressor of tumorigenicity 7 protein OS=Homo sapiens GN=ST7 PE=1 SV=1 - [ST7_HUMAN]	7.01	1	2	3	11	0.266753	0.156061	0.0411882	0.0901814	0.097865	0.179958	0.016211	0.00808881
P51948	CDK-activating kinase assembly factor MAT1 OS=Homo sapiens GN=MNAT1 PE=1 SV=1 - [MAT1_HUMAN]	18.45	1	4	4	10	0.137271	0.132352	0.0754119	0.085627	0.196243	0.210225	-0.0996921	0.00161599
P15954	Cytochrome c oxidase subunit 7C, mitochondrial OS=Homo sapiens GN=COX7C PE=1 SV=1 - [COX7C_HUMAN]	33.33	2	2	3	19	0.165879	0.296806	0.17532	0.0884455	0.0767486	0.0388622	0.383911	0.0141429
Q9BU61	NADH dehydrogenase [ubiquinone] 1 alpha subcomplex assembly factor 3 OS=Homo sapiens GN=NDUFAF3 PE=1 SV=1 - [NDUF3_HUMAN]	19.57	1	3	3	29	0.199133	0.198271	0.0980896	0.0902752	0.15696	0.104261	0.326358	0.00100128
P0DJ07	Protein PET100 homolog, mitochondrial OS=Homo sapiens GN=PET100 PE=1 SV=1 - [PT100_HUMAN]	23.29	1	3	3	27	0.219232	0.285468	0.158104	0.086632	0.0551103	0.0585699	0.51873	0.0134198
Q9HA77	Probable cysteine--tRNA ligase, mitochondrial OS=Homo sapiens GN=CARS2 PE=1 SV=1 - [SYCM_HUMAN]	29.96	1	17	17	91	0.289396	0.213891	0.12196	0.0387304	0.153121	0.0473412	0.268325	0.0149154
Q9HCC0	Methylcrotonoyl-CoA carboxylase beta chain, mitochondrial OS=Homo sapiens GN=MCCC2 PE=1 SV=1 - [MCCB_HUMAN]	30.2	1	16	16	86	0.113611	0.118639	0.171201	0.0883106	0.245355	0.132279	0.402178	0.00147049
O00560	Syntenin-1 OS=Homo sapiens GN=SDCBP PE=1 SV=1 - [SDCB1_HUMAN]	25.17	1	5	5	10	0.279737	0.348013	0.095439	0.0770179	0.0482639	0.0209353	-0.128076	0.0466391
Q5KU26	Collectin-12 OS=Homo sapiens GN=COLEC12 PE=1 SV=3 - [COL12_HUMAN]	25.61	1	19	19	61	0.0828301	0.0293443	0.243973	0.23078	0.163307	0.121609	0.437016	0.00818974
O43716	Glutamyl-tRNA(Gln) amidotransferase subunit C, mitochondrial OS=Homo sapiens GN=GATC PE=2 SV=1 - [GATC_HUMAN]	48.53	1	5	5	56	0.193197	0.238595	0.0911217	0.0556408	0.171499	0.126548	0.0888089	0.0032562
P11279	Lysosome-associated membrane glycoprotein 1 OS=Homo sapiens GN=LAMP1 PE=1 SV=3 - [LAMP1_HUMAN]	19.18	1	7	7	89	0.256948	0.34599	0.0631222	0.0822011	0.0743367	0.0543521	0.18931	0.0342229
Q8N5M1	ATP synthase mitochondrial F1 complex assembly factor 2 OS=Homo sapiens GN=ATPAF2 PE=1 SV=1 - [ATPF2_HUMAN]	22.84	1	5	5	40	0.186272	0.217061	0.0901917	0.0859065	0.156908	0.141639	0.349337	0.000986483
P04062	Glucosylceramidase OS=Homo sapiens GN=GBA PE=1 SV=3 - [GLCM_HUMAN]	16.42	1	8	8	59	0.186677	0.238091	0.107402	0.0990001	0.124386	0.123239	0.273355	0.0012084
Q9UKG9	Peroxisomal carnitine O-octanoyltransferase OS=Homo sapiens GN=CROT PE=1 SV=2 - [OCTC_HUMAN]	34.15	1	18	18	80	0.228549	0.324937	0.0892057	0.0243387	0.141891	0.0707892	0.100664	0.0236904
O75439	Mitochondrial-processing peptidase subunit beta OS=Homo sapiens GN=PMPCB PE=1 SV=2 - [MPPB_HUMAN]	43.15	1	15	16	107	0.177977	0.217229	0.147775	0.0595911	0.172968	0.104459	0.274166	0.00143275
Q13405	39S ribosomal protein L49, mitochondrial OS=Homo sapiens GN=MRPL49 PE=1 SV=1 - [RM49_HUMAN]	55.42	2	8	8	33	0.161732	0.291186	0.0809751	0.0591273	0.159491	0.127873	0.381394	0.00712895
P10109	Adrenodoxin, mitochondrial OS=Homo sapiens GN=FDX1 PE=1 SV=1 - [ADX_HUMAN]	33.15	1	6	6	29	0.1565	0.315545	0.0912224	0.095497	0.111054	0.120855	0.351067	0.00792397
P04181	Ornithine aminotransferase, mitochondrial OS=Homo sapiens GN=OAT PE=1 SV=1 - [OAT_HUMAN]	66.06	1	22	23	249	0.175294	0.246595	0.139877	0.0754305	0.154665	0.0995368	0.140487	0.00180064
Q8NCL9	Protein APCDD1-like OS=Homo sapiens GN=APCDD1L PE=2 SV=1 - [APCDL_HUMAN]	7.19	1	3	3	4	0.278627	0.0681134	0.164958	0.142823	0.15219	0.0861254	-0.216933	0.00445184
Q86W74	Ankyrin repeat domain-containing protein 46 OS=Homo sapiens GN=ANKRD46 PE=1 SV=1 - [ANR46_HUMAN]	8.62	1	2	2	8	0.321763	0.133602	0.181161	0.114347	0.0954115	0.050158	-0.0772419	0.0118873
O43464	Serine protease HTRA2, mitochondrial OS=Homo sapiens GN=HTRA2 PE=1 SV=2 - [HTRA2_HUMAN]	24.67	1	6	7	37	0.142111	0.255963	0.112391	0.0837943	0.169132	0.137063	0.391946	0.00160236
Q13501	Sequestosome-1 OS=Homo sapiens GN=SQSTM1 PE=1 SV=1 - [SQSTM_HUMAN]	54.32	1	13	13	94	0.116297	0.314996	0.111997	0.113048	0.132704	0.115798	-0.3162	0.00598878
P51149	Ras-related protein Rab-7a OS=Homo sapiens GN=RAB7A PE=1 SV=1 - [RAB7A_HUMAN]	70.53	1	17	18	275	0.206944	0.283332	0.151855	0.100708	0.0782336	0.0838483	0.173709	0.00611765
Q8WUK0	Phosphatidylglycerophosphatase and protein-tyrosine phosphatase 1 OS=Homo sapiens GN=PTPMT1 PE=1 SV=1 - [PTPM1_HUMAN]	26.37	1	5	5	28	0.0740617	0.0784499	0.205818	0.178888	0.180115	0.19244	0.426985	0.00151151
P08572	Collagen alpha-2(IV) chain OS=Homo sapiens GN=COL4A2 PE=1 SV=4 - [CO4A2_HUMAN]	14.08	1	13	13	45	0.0702583	0.191912	0.155875	0.126748	0.209639	0.163088	-0.121247	0.000653375
Q5SXM8	DNL-type zinc finger protein OS=Homo sapiens GN=DNLZ PE=1 SV=1 - [DNLZ_HUMAN]	43.26	1	4	4	21	0.122947	0.211264	0.110741	0.0901312	0.202132	0.185348	0.411059	0.000779601
Q8NF50	Dedicator of cytokinesis protein 8 OS=Homo sapiens GN=DOCK8 PE=1 SV=3 - [DOCK8_HUMAN]	2.38	1	2	4	5	-0.0274771	0.226644	0.183865	0.124225	0.243078	0.173968	0.13526	0.0121439
P08684	Cytochrome P450 3A4 OS=Homo sapiens GN=CYP3A4 PE=1 SV=4 - [CP3A4_HUMAN]	4.37	3	2	2	2	0.232317	0.315481	0.0597252	0.0590171	0.136455	0.126277	0.364434	0.0133027
Q93073	Selenocysteine insertion sequence-binding protein 2-like OS=Homo sapiens GN=SECISBP2L PE=1 SV=3 - [SBP2L_HUMAN]	2.45	1	3	3	6	-0.00116566	0.189542	0.0680788	0.146341	0.229908	0.2987	-0.342943	0.0175357
Q92901	60S ribosomal protein L3-like OS=Homo sapiens GN=RPL3L PE=1 SV=3 - [RL3L_HUMAN]	12.53	1	2	4	9	0.317233	0.252029	0.0676226	0.173293	0.0147054	0.110905	-0.231109	0.0205005
Q86WW8	Cytochrome c oxidase assembly factor 5 OS=Homo sapiens GN=COA5 PE=1 SV=1 - [COA5_HUMAN]	55.41	1	3	3	12	0.185902	0.29278	0.164353	0.102446	0.126512	0.0678075	0.18725	0.00464082
P13051	Uracil-DNA glycosylase OS=Homo sapiens GN=UNG PE=1 SV=2 - [UNG_HUMAN]	12.78	1	3	3	8	0.238397	-0.00845681	0.0264176	0.129091	0.177558	0.381509	0.289683	0.0432442
Q9BQ49	Small integral membrane protein 7 OS=Homo sapiens GN=SMIM7 PE=1 SV=2 - [SMIM7_HUMAN]	16	1	2	2	7	0.0404728	0.242062	0.175821	0.182368	0.155507	0.154179	0.0525695	0.00202851
Q9NP84	Tumor necrosis factor receptor superfamily member 12A OS=Homo sapiens GN=TNFRSF12A PE=1 SV=1 - [TNR12_HUMAN]	29.46	1	3	3	4	0.0865715	0.0821846	0.270914	0.344108	0.0918068	0.0763291	0.0188191	0.0214443
A0JNW5	UHRF1-binding protein 1-like OS=Homo sapiens GN=UHRF1BP1L PE=1 SV=2 - [UH1BL_HUMAN]	2.05	1	3	3	8	0.150606	0.0776776	-0.0159026	0.0675332	0.30088	0.374845	-0.337179	0.0481011
P53539	Protein fosB OS=Homo sapiens GN=FOSB PE=1 SV=1 - [FOSB_HUMAN]	7.4	1	2	2	7	-0.0283182	0.152175	0.203439	0.203541	0.220033	0.210665	0.423452	0.00921005
Q9BSH4	Translational activator of cytochrome c oxidase 1 OS=Homo sapiens GN=TACO1 PE=1 SV=1 - [TACO1_HUMAN]	36.7	1	7	8	29	0.112545	0.191051	0.152013	0.154909	0.162488	0.19223	0.309016	4.19432e-05
Q06330	Recombining binding protein suppressor of hairless OS=Homo sapiens GN=RBPJ PE=1 SV=3 - [SUH_HUMAN]	4	1	2	2	3	0.1769	0.150528	0.111591	0.0635563	0.260364	0.202859	-0.156886	0.00231958
Q7Z7A1	Centriolin OS=Homo sapiens GN=CNTRL PE=1 SV=2 - [CNTRL_HUMAN]	3.96	3	4	11	27	-0.00290549	0.228326	0.0761937	0.144495	0.235785	0.286487	0.0333072	0.0154957
Q9UKL3	CASP8-associated protein 2 OS=Homo sapiens GN=CASP8AP2 PE=1 SV=1 - [C8AP2_HUMAN]	1.36	1	2	3	3	0.152037	0.251297	0.0853779	0.0477915	0.241005	0.193948	0.238001	0.00491897
P35555	Fibrillin-1 OS=Homo sapiens GN=FBN1 PE=1 SV=3 - [FBN1_HUMAN]	25.74	1	59	63	263	0.124952	0.164888	0.186267	0.14557	0.198819	0.15197	-0.0415109	2.72029e-05
Q99519	Sialidase-1 OS=Homo sapiens GN=NEU1 PE=1 SV=1 - [NEUR1_HUMAN]	35.42	1	10	10	67	0.295424	0.397162	0.0785206	0.0077475	0.133063	0.0764372	0.309738	0.0429786
A4D1B5	Gamma-secretase-activating protein OS=Homo sapiens GN=GSAP PE=1 SV=2 - [GSAP_HUMAN]	11.83	1	4	5	21	0.195047	0.0236793	0.100957	0.206607	0.183827	0.280007	0.0641361	0.00638136
Q56VL3	OCIA domain-containing protein 2 OS=Homo sapiens GN=OCIAD2 PE=1 SV=1 - [OCAD2_HUMAN]	17.53	1	3	3	7	0.151728	0.11201	0.226658	0.109707	0.249568	0.147236	-0.135959	0.000967475
Q5JTJ3	Cytochrome c oxidase assembly factor 6 homolog OS=Homo sapiens GN=COA6 PE=1 SV=1 - [COA6_HUMAN]	23.2	1	3	3	34	0.234252	0.460268	0.0466695	0.0750124	0.112799	0.0685085	0.26241	0.0503859
Q9Y5U8	Mitochondrial pyruvate carrier 1 OS=Homo sapiens GN=MPC1 PE=1 SV=1 - [MPC1_HUMAN]	15.6	1	3	3	7	0.158543	0.169234	0.250805	0.254708	0.0856156	0.0807796	0.283309	0.00300768
O15211	Ral guanine nucleotide dissociation stimulator-like 2 OS=Homo sapiens GN=RGL2 PE=1 SV=1 - [RGL2_HUMAN]	6.44	1	3	3	3	0.291593	0.242048	0.121441	0.0317103	0.143728	0.181191	-0.339438	0.00644371
Q9P0J6	39S ribosomal protein L36, mitochondrial OS=Homo sapiens GN=MRPL36 PE=1 SV=1 - [RM36_HUMAN]	11.65	1	2	2	3	0.277015	0.383139	0.1415	0.153416	0.0599468	0.0131641	0.124251	0.0284055
Q9Y5J9	Mitochondrial import inner membrane translocase subunit Tim8 B OS=Homo sapiens GN=TIMM8B PE=1 SV=1 - [TIM8B_HUMAN]	40.96	1	4	4	23	0.268418	0.468006	0.0501008	0.0644726	0.0875468	0.0961216	0.153373	0.050705
O14514	Brain-specific angiogenesis inhibitor 1 OS=Homo sapiens GN=BAI1 PE=1 SV=2 - [BAI1_HUMAN]	1.96	1	2	2	2	0.179763	0.195546	-0.0195868	0.009339	0.326073	0.345529	-0.433849	0.0398688
P0C091	FRAS1-related extracellular matrix protein 3 OS=Homo sapiens GN=FREM3 PE=2 SV=2 - [FREM3_HUMAN]	2.06	1	3	3	3	0.125187	0.237961	0.121926	0.0882643	0.253235	0.210103	0.108845	0.00172077
P62304	Small nuclear ribonucleoprotein E OS=Homo sapiens GN=SNRPE PE=1 SV=1 - [RUXE_HUMAN]	40.22	1	2	2	6	0.295514	0.275901	0.077338	0.0147529	0.185633	0.201474	0.038555	0.0115061
P11532	Dystrophin OS=Homo sapiens GN=DMD PE=1 SV=3 - [DMD_HUMAN]	2.47	1	3	9	35	0.305957	0.429377	0.157445	0.130539	0.0438246	0.00744885	-0.211685	0.0413872
Q9Y5R8	Trafficking protein particle complex subunit 1 OS=Homo sapiens GN=TRAPPC1 PE=1 SV=1 - [TPPC1_HUMAN]	14.48	1	2	2	4	0.218624	0.139226	0.047278	0.0495025	0.316643	0.309397	-0.232567	0.0148115
Q9Y6X2	E3 SUMO-protein ligase PIAS3 OS=Homo sapiens GN=PIAS3 PE=1 SV=2 - [PIAS3_HUMAN]	7.48	1	2	2	3	0.151733	0.445428	0.109506	0.133347	0.113496	0.127866	-0.0766216	0.0197759
P05121	Plasminogen activator inhibitor 1 OS=Homo sapiens GN=SERPINE1 PE=1 SV=1 - [PAI1_HUMAN]	25.87	1	9	9	43	0.092421	0.142219	0.222588	0.200606	0.244137	0.191683	-0.604939	0.000491492
P27701	CD82 antigen OS=Homo sapiens GN=CD82 PE=1 SV=1 - [CD82_HUMAN]	8.99	1	3	3	14	0.198388	0.390366	0.0966218	0.14349	0.107109	0.166887	0.183847	0.00873461
Q9UQ49	Sialidase-3 OS=Homo sapiens GN=NEU3 PE=1 SV=1 - [NEUR3_HUMAN]	6.78	1	2	2	3	0.187887	0.280346	0.0971407	0.0184562	0.309991	0.221836	0.021948	0.0093019
Q8N697	Solute carrier family 15 member 4 OS=Homo sapiens GN=SLC15A4 PE=2 SV=1 - [S15A4_HUMAN]	6.24	1	3	3	4	0.0870625	0.161435	0.0466001	0.128898	0.353387	0.351812	0.127775	0.0179707
Q8N5Z5	BTB/POZ domain-containing protein KCTD17 OS=Homo sapiens GN=KCTD17 PE=1 SV=3 - [KCD17_HUMAN]	11.21	1	2	2	3	0.177802	0.161449	0.161372	0.120378	0.286731	0.236267	-0.0138392	0.000569484
Q6P4F2	Adrenodoxin-like protein, mitochondrial OS=Homo sapiens GN=FDX1L PE=1 SV=1 - [ADXL_HUMAN]	32.24	1	4	4	13	0.177906	0.358612	0.124513	0.0736064	0.243831	0.183454	0.354116	0.00497765
Q9NYJ1	Cytochrome c oxidase assembly factor 4 homolog, mitochondrial OS=Homo sapiens GN=COA4 PE=1 SV=2 - [COA4_HUMAN]	65.52	1	5	5	34	0.362772	0.469469	0.0652397	0.0588076	0.108106	0.100791	-0.0532065	0.0428252
Q5U623	Activating transcription factor 7-interacting protein 2 OS=Homo sapiens GN=ATF7IP2 PE=1 SV=2 - [MCAF2_HUMAN]	5.87	1	2	3	5	0.0914665	0.195668	0.0848128	0.0334025	0.425923	0.365043	-0.962732	0.0295459
Q6QHF9	Peroxisomal N(1)-acetyl-spermine/spermidine oxidase OS=Homo sapiens GN=PAOX PE=1 SV=3 - [PAOX_HUMAN]	16.49	1	5	5	16	0.233832	0.288306	0.149948	0.137574	0.239803	0.174996	0.179692	0.000378797
Q9ULW3	Activator of basal transcription 1 OS=Homo sapiens GN=ABT1 PE=1 SV=1 - [ABT1_HUMAN]	9.56	1	2	3	4	0.393884	-0.0122335	0.162952	0.0245243	0.410268	0.26237	-0.0271529	0.0375
P08047	Transcription factor Sp1 OS=Homo sapiens GN=SP1 PE=1 SV=3 - [SP1_HUMAN]	7.64	1	3	3	5	0.072793	0.200907	0.127907	0.306917	0.242263	0.314481	0.182699	0.00311936
P08962	CD63 antigen OS=Homo sapiens GN=CD63 PE=1 SV=2 - [CD63_HUMAN]	15.97	1	6	6	73	0.430202	0.461857	0.153395	0.132324	0.0656208	0.0343976	0.178503	0.0377178
Q96I23	Protein preY, mitochondrial OS=Homo sapiens GN=PYURF PE=1 SV=1 - [PREY_HUMAN]	20.18	1	2	2	8	0.0509126	0.280079	0.21214	0.348288	0.146702	0.246499	0.531803	0.00403747
Q9UL16	Protein CFAP45, mitochondrial OS=Homo sapiens GN=CFAP45 PE=2 SV=2 - [CFA45_HUMAN]	3.09	1	2	2	4	0.246699	0.299555	0.15483	0.179056	0.197322	0.212077	-0.156804	0.00015737
Q68DK2	Zinc finger FYVE domain-containing protein 26 OS=Homo sapiens GN=ZFYVE26 PE=1 SV=3 - [ZFY26_HUMAN]	1.65	2	3	4	9	0.300199	0.507354	0.024556	0.154721	0.0955729	0.216267	0.560783	0.0270583
P56703	Proto-oncogene Wnt-3 OS=Homo sapiens GN=WNT3 PE=1 SV=2 - [WNT3_HUMAN]	7.04	2	2	2	2	0.229482	0.498832	0.16937	-0.065534	0.361852	0.117477	0.770538	0.0413621
Q8N2N9	Ankyrin repeat domain-containing protein 36B OS=Homo sapiens GN=ANKRD36B PE=2 SV=4 - [AN36B_HUMAN]	1.7	2	2	2	2	0.515959	0.384247	0.0947572	0.123773	0.0889382	0.108484	0.107879	0.0329543
Q7Z6P3	Ras-related protein Rab-44 OS=Homo sapiens GN=RAB44 PE=3 SV=3 - [RAB44_HUMAN]	6.78	1	2	2	4	0.318405	0.395058	0.1078	0.0953016	0.218367	0.192106	0.166249	0.00582029
Q9BZF3	Oxysterol-binding protein-related protein 6 OS=Homo sapiens GN=OSBPL6 PE=1 SV=1 - [OSBL6_HUMAN]	4.71	1	2	4	5	0.00967299	0.142086	0.323489	0.177537	0.420594	0.265172	0.0207698	0.0130205
Q96IX5	Up-regulated during skeletal muscle growth protein 5 OS=Homo sapiens GN=USMG5 PE=1 SV=1 - [USMG5_HUMAN]	46.55	1	2	2	10	0.115293	0.100146	0.379139	0.334467	0.23803	0.177967	0.527775	0.00493254
Q13569	G/T mismatch-specific thymine DNA glycosylase OS=Homo sapiens GN=TDG PE=1 SV=2 - [TDG_HUMAN]	11.71	1	2	2	3	0.505802	0.148695	-0.0110974	0.0276325	0.329414	0.358674	-0.327729	0.041795
Q96KK5	Histone H2A type 1-H OS=Homo sapiens GN=HIST1H2AH PE=1 SV=3 - [H2A1H_HUMAN]	26.56	8	2	7	85	0.342182	0.479795	0.0674158	0.0638768	0.315169	0.121118	0.27223	0.0215683
Q8TCC7	Solute carrier family 22 member 8 OS=Homo sapiens GN=SLC22A8 PE=1 SV=1 - [S22A8_HUMAN]	2.4	1	2	2	2	0.313383	0.415933	0.351406	0.115199	0.220251	-0.0254268	-0.10583	0.0180736
Q5U5Z8	Cytosolic carboxypeptidase 2 OS=Homo sapiens GN=AGBL2 PE=1 SV=2 - [CBPC2_HUMAN]	2.77	1	2	2	2	0.287327	0.319442	0.0733187	0.0887807	0.343062	0.349053	-0.0948225	0.00549416
Q0VDD8	Dynein heavy chain 14, axonemal OS=Homo sapiens GN=DNAH14 PE=2 SV=3 - [DYH14_HUMAN]	0.86	1	2	3	3	0.370856	0.389832	0.00787187	0.111706	0.264718	0.359082	-0.456362	0.0114237
P13196	5-aminolevulinate synthase, nonspecific, mitochondrial OS=Homo sapiens GN=ALAS1 PE=1 SV=2 - [HEM1_HUMAN]	17.66	2	10	10	36	0.425109	0.456032	0.177714	0.125963	0.210149	0.12603	0.0134299	0.00869752
Q14956	Transmembrane glycoprotein NMB OS=Homo sapiens GN=GPNMB PE=1 SV=2 - [GPNMB_HUMAN]	6.47	1	3	3	11	0.550795	0.620793	0.0552442	-0.0378956	0.274065	0.181656	-0.0215822	0.0521598
Q9BUD6	Spondin-2 OS=Homo sapiens GN=SPON2 PE=1 SV=3 - [SPON2_HUMAN]	10.57	1	2	2	9	0.481005	0.583986	0.141438	0.157533	0.122977	0.180761	-0.35944	0.0194277
P12259	Coagulation factor V OS=Homo sapiens GN=F5 PE=1 SV=4 - [FA5_HUMAN]	1.39	1	3	3	6	0.335704	0.405984	0.246894	0.0816319	0.42982	0.241538	0.184386	0.00265541
O60637	Tetraspanin-3 OS=Homo sapiens GN=TSPAN3 PE=2 SV=1 - [TSN3_HUMAN]	15.42	1	2	2	5	0.638355	0.578037	0.177657	0.163093	0.186563	0.121098	0.224706	0.0220004
Q14524	Sodium channel protein type 5 subunit alpha OS=Homo sapiens GN=SCN5A PE=1 SV=2 - [SCN5A_HUMAN]	3.17	1	2	3	4	0.327064	0.195181	0.105858	0.13604	0.562222	0.582933	-0.0636126	0.0141464
P02458	Collagen alpha-1(II) chain OS=Homo sapiens GN=COL2A1 PE=1 SV=3 - [CO2A1_HUMAN]	12.51	1	7	11	39	-0.0416743	0.309796	0.522025	0.669434	0.256285	0.26332	-0.305391	0.0215752
Q14957	Glutamate receptor ionotropic, NMDA 2C OS=Homo sapiens GN=GRIN2C PE=1 SV=3 - [NMDE3_HUMAN]	2.6	1	2	2	2	0.0635248	0.215812	0.245981	0.141971	0.754161	0.640681	-0.659077	0.0311624
P35790	Choline kinase alpha OS=Homo sapiens GN=CHKA PE=1 SV=3 - [CHKA_HUMAN]	4.81	1	2	2	3	0.306958	0.0630048	0.152293	0.1711	0.726819	0.736156	0.0431063	0.0319638
P09601	Heme oxygenase 1 OS=Homo sapiens GN=HMOX1 PE=1 SV=1 - [HMOX1_HUMAN]	46.53	1	10	10	87	0.70996	0.714853	0.214494	0.173736	0.199462	0.151829	-0.195458	0.0231167
Q9NRC6	Spectrin beta chain, non-erythrocytic 5 OS=Homo sapiens GN=SPTBN5 PE=1 SV=2 - [SPTN5_HUMAN]	2.1	1	4	8	16	0.030855	0.12517	0.204164	0.326369	0.728339	0.841075	-0.227525	0.0395665
Q8TEH3	DENN domain-containing protein 1A OS=Homo sapiens GN=DENND1A PE=1 SV=2 - [DEN1A_HUMAN]	3.17	1	2	2	3	0.253852	0.19414	0.495303	0.508642	0.9587	0.96257	-0.137323	0.00906818
Q9BXT6	Putative helicase Mov10l1 OS=Homo sapiens GN=MOV10L1 PE=1 SV=1 - [M10L1_HUMAN]	2.89	1	2	3	9	0.0941872	0.168532	0.838201	0.855141	1.60452	1.61199	-0.694101	0.0241432
